# Number of detected proteins as the function of the sensitivity of proteomic technology in human liver cells

**DOI:** 10.1101/2021.11.24.469687

**Authors:** Nikita Vavilov, Ekaterina Ilgisonis, Andrey Lisitsa, Elena Ponomarenko, Tatiana Farafonova, Olga Tikhonova, Victor Zgoda, Alexander Archakov

## Abstract

The main goal of the Russian part of C-HPP is to detect and functionally annotate missing proteins (PE2-PE4) encoded by human chromosome 18. However, identifying such proteins in a complex biological mixture using mass spectrometry (MS)-based methods is difficult due to the insufficient sensitivity of proteomic analysis methods. In this study, we determined the proteomic technology sensitivity using a standard set of UPS1 proteins as an example. The results revealed that 100% of proteins in a mixture could only be identified at a concentration of at least 10^−9^ M. The decrease in concentration leads to protein losses associated with technology sensitivity, and no UPS1 protein is detected at a concentration of 10^−13^ M. Therefore, two-dimensional fractionation of samples was applied to improve sensitivity. The human liver tissue was examined by selected reaction monitoring and shotgun methods of MS analysis using one-dimensional and two-dimensional fractionation to identify the proteins encoded by human chromosome 18. A total of 134 proteins were identified. The overlap between proteomic and transcriptomic data in human liver tissue was ~50%. This weak convergence is due to the low sensitivity of proteomic technology compared to transcriptomic approaches. Data is available via ProteomeXchange with identifier PXD026997.

## Supplemental tables for "Number of detected proteins as the function of the sensitivity of proteomic technology in human liver cells" (part 1 of 3)

### Sheet: Supporting information
Number of detected proteins as the function of the sensitivity of proteomic technology in human liver cells
Nikita E. Vavilov1, Ekaterina V. Ilgisonis1, Andrey V. Lisitsa1,2,3, Elena A. Ponomarenko1, Tatiana E. Farafonova 1, Olga V. Tikhonova1., Victor G. Zgoda1., Alexander I. Archakov1*
1. Institute of Biomedical Chemistry, Moscow, Russia, Pogodinskaya 10, 119121
2. East China University of Technology, Nanchang City, Jiangxi, 330013
3. East-Siberian Research and Education Center, Tyumen, Russia, 625003
Corresponding author:
Alexander I. Archakov, Russia, Moscow, Pogodinskaya street, 10, 119121
E-mail: a.i.archakov@gmail.com
S1 - Table S1 - Transitions for SRM analysis of proteins encoded by 18 human chromosome
S2 - Table S2 - Transitions for SRM analysis of UPS1 proteins
S3 - Table S3 - List of proteins identified by shotgun MS
S4 - Table S4 - Calculated concentrations of proteins identified by 1D SRM (Chr 18)
S5 - Table S5 - Calculated concentrations of proteins identified by 2D SRM (Chr 18)
S6 - Figure S1 - Venn diagram number of identifications by 1D and 2D shotgun in liver samples
S6 - Figure S2 - Venn diagram showing intraindividual variability between liver samples
S6 - Figure S3 - Diagram demonstrating gene coverage by each chromosome

### Sheet: S1
Table S1 - Transitions for SRM analysis of proteins encoded by 18 human chromosome
Dynamic MRM
Compound Group	Compound Name	ISTD?	Precursor Ion	MS1 Res	Product Ion	MS2 Res	Primary	Trigger	Threshold	Ret Time (min)	Delta Ret Time	Fragmentor	Collision Energy	Cell Accelerator Voltage	Polarity	Trigger Entrance Delay (cycles)	Trigger Delay (cycles)	Trigger Window	IsLogicEnabled	Trigger Logic Flag	Trigger Ratio	Trigger Ratio Window	Ignore MRM
Q9Y4B5	AEDENETLR	TRUE	542.25	Unit	639.35	Unit	TRUE	FALSE	0	4.5	2	380	18	3.7	Positive	0	0	0	FALSE	AND	1	1	FALSE
Q9Y4B5	AEDENETLR	TRUE	542.25	Unit	525.31	Unit	TRUE	FALSE	0	4.5	2	380	18	3.7	Positive	0	0	0	FALSE	AND	1	1	FALSE
Q9Y4B5	AEDENETLR	FALSE	538.75	Unit	876.41	Unit	TRUE	FALSE	0	4.5	2	380	18	3.7	Positive	0	0	0	FALSE	AND	1	1	FALSE
Q9Y4B5	AEDENETLR	FALSE	538.75	Unit	632.34	Unit	TRUE	FALSE	0	4.5	2	380	18	3.7	Positive	0	0	0	FALSE	AND	1	1	FALSE
Q9Y4B5	AEDENETLR	FALSE	538.75	Unit	518.29	Unit	TRUE	FALSE	0	4.5	2	380	18	3.7	Positive	0	0	0	FALSE	AND	1	1	FALSE
Q96CS2	AELHLSTER	TRUE	531.79	Unit	612.34	Unit	TRUE	FALSE	0	6	4	380	18	3.7	Positive	0	0	0	FALSE	AND	1	1	FALSE
Q96CS2	AELHLSTER	TRUE	531.79	Unit	492.24	Unit	TRUE	FALSE	0	6	4	380	18	3.7	Positive	0	0	0	FALSE	AND	1	1	FALSE
Q96CS2	AELHLSTER	TRUE	531.79	Unit	431.75	Unit	TRUE	FALSE	0	6	4	380	18	3.7	Positive	0	0	0	FALSE	AND	1	1	FALSE
Q96CS2	AELHLSTER	FALSE	528.28	Unit	605.33	Unit	TRUE	FALSE	0	6	4	380	18	3.7	Positive	0	0	0	FALSE	AND	1	1	FALSE
Q96CS2	AELHLSTER	FALSE	528.28	Unit	492.24	Unit	TRUE	FALSE	0	6	4	380	18	3.7	Positive	0	0	0	FALSE	AND	1	1	FALSE
Q96CS2	AELHLSTER	FALSE	528.28	Unit	428.24	Unit	TRUE	FALSE	0	6	4	380	18	3.7	Positive	0	0	0	FALSE	AND	1	1	FALSE
P43146	AFNNAGEGVPLYESATTR	TRUE	635.31	Unit	1044.54	Unit	TRUE	FALSE	0	23	2	380	22	4	Positive	0	0	0	FALSE	AND	1	1	FALSE
P43146	AFNNAGEGVPLYESATTR	TRUE	635.31	Unit	827.39	Unit	TRUE	FALSE	0	23	2	380	22	4	Positive	0	0	0	FALSE	AND	1	1	FALSE
P43146	AFNNAGEGVPLYESATTR	TRUE	635.31	Unit	522.78	Unit	TRUE	FALSE	0	23	2	380	22	4	Positive	0	0	0	FALSE	AND	1	1	FALSE
P43146	AFNNAGEGVPLYESATTR	FALSE	632.97	Unit	1037.53	Unit	TRUE	FALSE	0	23	2	380	22	4	Positive	0	0	0	FALSE	AND	1	1	FALSE
P43146	AFNNAGEGVPLYESATTR	FALSE	632.97	Unit	827.39	Unit	TRUE	FALSE	0	23	2	380	22	4	Positive	0	0	0	FALSE	AND	1	1	FALSE
P43146	AFNNAGEGVPLYESATTR	FALSE	632.97	Unit	519.27	Unit	TRUE	FALSE	0	23	2	380	22	4	Positive	0	0	0	FALSE	AND	1	1	FALSE
Q8NF99	AFSLSSNLIR	TRUE	557.82	Unit	896.53	Unit	TRUE	FALSE	0	28.3	2	380	19	4	Positive	0	0	0	FALSE	AND	1	1	FALSE
Q8NF99	AFSLSSNLIR	TRUE	557.82	Unit	809.5	Unit	TRUE	FALSE	0	28.3	2	380	19	4	Positive	0	0	0	FALSE	AND	1	1	FALSE
Q8NF99	AFSLSSNLIR	TRUE	557.82	Unit	696.41	Unit	TRUE	FALSE	0	28.3	2	380	19	4	Positive	0	0	0	FALSE	AND	1	1	FALSE
Q8NF99	AFSLSSNLIR	FALSE	554.31	Unit	889.51	Unit	TRUE	FALSE	0	28.3	2	380	19	4	Positive	0	0	0	FALSE	AND	1	1	FALSE
Q8NF99	AFSLSSNLIR	FALSE	554.31	Unit	802.48	Unit	TRUE	FALSE	0	28.3	2	380	19	4	Positive	0	0	0	FALSE	AND	1	1	FALSE
Q8NF99	AFSLSSNLIR	FALSE	554.31	Unit	689.39	Unit	TRUE	FALSE	0	28.3	2	380	19	4	Positive	0	0	0	FALSE	AND	1	1	FALSE
P10275	ALVHSSSPSPALNGVR	TRUE	533.63	Unit	733.44	Unit	TRUE	FALSE	0	14	2	380	18	3.7	Positive	0	0	0	FALSE	AND	1	1	FALSE
P10275	ALVHSSSPSPALNGVR	TRUE	533.63	Unit	565.35	Unit	TRUE	FALSE	0	14	2	380	18	3.7	Positive	0	0	0	FALSE	AND	1	1	FALSE
P10275	ALVHSSSPSPALNGVR	TRUE	533.63	Unit	445.25	Unit	TRUE	FALSE	0	14	2	380	18	3.7	Positive	0	0	0	FALSE	AND	1	1	FALSE
P10275	ALVHSSSPSPALNGVR	FALSE	531.29	Unit	726.43	Unit	TRUE	FALSE	0	14	2	380	18	3.7	Positive	0	0	0	FALSE	AND	1	1	FALSE
P10275	ALVHSSSPSPALNGVR	FALSE	531.29	Unit	558.34	Unit	TRUE	FALSE	0	14	2	380	18	3.7	Positive	0	0	0	FALSE	AND	1	1	FALSE
P10275	ALVHSSSPSPALNGVR	FALSE	531.29	Unit	445.25	Unit	TRUE	FALSE	0	14	2	380	18	3.7	Positive	0	0	0	FALSE	AND	1	1	FALSE
P07947	AQFDTLQK	TRUE	479.26	Unit	758.42	Unit	TRUE	FALSE	0	9.9	2	380	16	3.7	Positive	0	0	0	FALSE	AND	1	1	FALSE
P07947	AQFDTLQK	TRUE	479.26	Unit	611.35	Unit	TRUE	FALSE	0	9.9	2	380	16	3.7	Positive	0	0	0	FALSE	AND	1	1	FALSE
P07947	AQFDTLQK	TRUE	479.26	Unit	496.32	Unit	TRUE	FALSE	0	9.9	2	380	16	3.7	Positive	0	0	0	FALSE	AND	1	1	FALSE
P07947	AQFDTLQK	FALSE	475.75	Unit	751.4	Unit	TRUE	FALSE	0	9.9	2	380	16	3.7	Positive	0	0	0	FALSE	AND	1	1	FALSE
P07947	AQFDTLQK	FALSE	475.75	Unit	604.33	Unit	TRUE	FALSE	0	9.9	2	380	16	3.7	Positive	0	0	0	FALSE	AND	1	1	FALSE
P07947	AQFDTLQK	FALSE	475.75	Unit	489.3	Unit	TRUE	FALSE	0	9.9	2	380	16	3.7	Positive	0	0	0	FALSE	AND	1	1	FALSE
Q8IUK8	AQNDTEPIVLEGK	TRUE	711.37	Unit	993.57	Unit	TRUE	FALSE	0	16.4	2	380	26	4.3	Positive	0	0	0	FALSE	AND	1	1	FALSE
Q8IUK8	AQNDTEPIVLEGK	TRUE	711.37	Unit	763.48	Unit	TRUE	FALSE	0	16.4	2	380	26	4.3	Positive	0	0	0	FALSE	AND	1	1	FALSE
Q8IUK8	AQNDTEPIVLEGK	TRUE	711.37	Unit	454.28	Unit	TRUE	FALSE	0	16.4	2	380	26	4.3	Positive	0	0	0	FALSE	AND	1	1	FALSE
Q8IUK8	AQNDTEPIVLEGK	FALSE	707.36	Unit	985.56	Unit	TRUE	FALSE	0	16.4	2	380	26	4.3	Positive	0	0	0	FALSE	AND	1	1	FALSE
Q8IUK8	AQNDTEPIVLEGK	FALSE	707.36	Unit	755.47	Unit	TRUE	FALSE	0	16.4	2	380	26	4.3	Positive	0	0	0	FALSE	AND	1	1	FALSE
Q8IUK8	AQNDTEPIVLEGK	FALSE	707.36	Unit	446.26	Unit	TRUE	FALSE	0	16.4	2	380	26	4.3	Positive	0	0	0	FALSE	AND	1	1	FALSE
Q8TAI1	ASHVPNGTLR	TRUE	529.79	Unit	763.45	Unit	TRUE	FALSE	0	5.5	2	380	18	3.7	Positive	0	0	0	FALSE	AND	1	1	FALSE
Q8TAI1	ASHVPNGTLR	TRUE	529.79	Unit	664.39	Unit	TRUE	FALSE	0	5.5	2	380	18	3.7	Positive	0	0	0	FALSE	AND	1	1	FALSE
Q8TAI1	ASHVPNGTLR	TRUE	529.79	Unit	450.76	Unit	TRUE	FALSE	0	5.5	2	380	18	3.7	Positive	0	0	0	FALSE	AND	1	1	FALSE
Q8TAI1	ASHVPNGTLR	FALSE	526.29	Unit	756.44	Unit	TRUE	FALSE	0	5.5	2	380	18	3.7	Positive	0	0	0	FALSE	AND	1	1	FALSE
Q8TAI1	ASHVPNGTLR	FALSE	526.29	Unit	657.37	Unit	TRUE	FALSE	0	5.5	2	380	18	3.7	Positive	0	0	0	FALSE	AND	1	1	FALSE
Q8TAI1	ASHVPNGTLR	FALSE	526.29	Unit	447.25	Unit	TRUE	FALSE	0	5.5	2	380	18	3.7	Positive	0	0	0	FALSE	AND	1	1	FALSE
O95644	ASVTEESWLGAR	TRUE	656.83	Unit	1055.52	Unit	TRUE	FALSE	0	21.4	2	380	23	4	Positive	0	0	0	FALSE	AND	1	1	FALSE
O95644	ASVTEESWLGAR	TRUE	656.83	Unit	954.48	Unit	TRUE	FALSE	0	21.4	2	380	23	4	Positive	0	0	0	FALSE	AND	1	1	FALSE
O95644	ASVTEESWLGAR	TRUE	656.83	Unit	825.43	Unit	TRUE	FALSE	0	21.4	2	380	23	4	Positive	0	0	0	FALSE	AND	1	1	FALSE
O95644	ASVTEESWLGAR	FALSE	653.33	Unit	1048.51	Unit	TRUE	FALSE	0	21.4	2	380	23	4	Positive	0	0	0	FALSE	AND	1	1	FALSE
O95644	ASVTEESWLGAR	FALSE	653.33	Unit	947.46	Unit	TRUE	FALSE	0	21.4	2	380	23	4	Positive	0	0	0	FALSE	AND	1	1	FALSE
O95644	ASVTEESWLGAR	FALSE	653.33	Unit	818.42	Unit	TRUE	FALSE	0	21.4	2	380	23	4	Positive	0	0	0	FALSE	AND	1	1	FALSE
P25705	AVDSLVPIGR	TRUE	517.31	Unit	863.51	Unit	TRUE	FALSE	0	22.1	2	380	17	3.7	Positive	0	0	0	FALSE	AND	1	1	FALSE
P25705	AVDSLVPIGR	TRUE	517.31	Unit	541.35	Unit	TRUE	FALSE	0	22.1	2	380	17	3.7	Positive	0	0	0	FALSE	AND	1	1	FALSE
P25705	AVDSLVPIGR	TRUE	517.31	Unit	442.28	Unit	TRUE	FALSE	0	22.1	2	380	17	3.7	Positive	0	0	0	FALSE	AND	1	1	FALSE
P25705	AVDSLVPIGR	FALSE	513.8	Unit	856.49	Unit	TRUE	FALSE	0	22.1	2	380	17	3.7	Positive	0	0	0	FALSE	AND	1	1	FALSE
P25705	AVDSLVPIGR	FALSE	513.8	Unit	541.35	Unit	TRUE	FALSE	0	22.1	2	380	17	3.7	Positive	0	0	0	FALSE	AND	1	1	FALSE
P25705	AVDSLVPIGR	FALSE	513.8	Unit	442.28	Unit	TRUE	FALSE	0	22.1	2	380	17	3.7	Positive	0	0	0	FALSE	AND	1	1	FALSE
P04818	DFLDSLGFSTR	TRUE	632.82	Unit	1002.53	Unit	TRUE	FALSE	0	37	2	380	22	4	Positive	0	0	0	FALSE	AND	1	1	FALSE
P04818	DFLDSLGFSTR	TRUE	632.82	Unit	889.45	Unit	TRUE	FALSE	0	37	2	380	22	4	Positive	0	0	0	FALSE	AND	1	1	FALSE
P04818	DFLDSLGFSTR	TRUE	632.82	Unit	567.29	Unit	TRUE	FALSE	0	37	2	380	22	4	Positive	0	0	0	FALSE	AND	1	1	FALSE
P04818	DFLDSLGFSTR	FALSE	629.31	Unit	995.52	Unit	TRUE	FALSE	0	37	2	380	22	4	Positive	0	0	0	FALSE	AND	1	1	FALSE
P04818	DFLDSLGFSTR	FALSE	629.31	Unit	882.43	Unit	TRUE	FALSE	0	37	2	380	22	4	Positive	0	0	0	FALSE	AND	1	1	FALSE
P04818	DFLDSLGFSTR	FALSE	629.31	Unit	567.29	Unit	TRUE	FALSE	0	37	2	380	22	4	Positive	0	0	0	FALSE	AND	1	1	FALSE
O14490	DGHWFLK	TRUE	455.24	Unit	763.36	Unit	TRUE	FALSE	0	20.9	2	380	15	3.7	Positive	0	0	0	FALSE	AND	1	1	FALSE
O14490	DGHWFLK	TRUE	455.24	Unit	600.36	Unit	TRUE	FALSE	0	20.9	2	380	15	3.7	Positive	0	0	0	FALSE	AND	1	1	FALSE
O14490	DGHWFLK	TRUE	455.24	Unit	496.19	Unit	TRUE	FALSE	0	20.9	2	380	15	3.7	Positive	0	0	0	FALSE	AND	1	1	FALSE
O14490	DGHWFLK	FALSE	451.73	Unit	756.35	Unit	TRUE	FALSE	0	20.9	2	380	14	3.7	Positive	0	0	0	FALSE	AND	1	1	FALSE
O14490	DGHWFLK	FALSE	451.73	Unit	593.34	Unit	TRUE	FALSE	0	20.9	2	380	14	3.7	Positive	0	0	0	FALSE	AND	1	1	FALSE
O14490	DGHWFLK	FALSE	451.73	Unit	496.19	Unit	TRUE	FALSE	0	20.9	2	380	14	3.7	Positive	0	0	0	FALSE	AND	1	1	FALSE
Q9BYG4	DLALDGGLQR	TRUE	532.79	Unit	836.47	Unit	TRUE	FALSE	0	17.9	2	380	18	3.7	Positive	0	0	0	FALSE	AND	1	1	FALSE
Q9BYG4	DLALDGGLQR	TRUE	532.79	Unit	765.43	Unit	TRUE	FALSE	0	17.9	2	380	18	3.7	Positive	0	0	0	FALSE	AND	1	1	FALSE
Q9BYG4	DLALDGGLQR	TRUE	532.79	Unit	652.35	Unit	TRUE	FALSE	0	17.9	2	380	18	3.7	Positive	0	0	0	FALSE	AND	1	1	FALSE
Q9BYG4	DLALDGGLQR	FALSE	529.29	Unit	829.45	Unit	TRUE	FALSE	0	17.9	2	380	18	3.7	Positive	0	0	0	FALSE	AND	1	1	FALSE
Q9BYG4	DLALDGGLQR	FALSE	529.29	Unit	758.42	Unit	TRUE	FALSE	0	17.9	2	380	18	3.7	Positive	0	0	0	FALSE	AND	1	1	FALSE
Q9BYG4	DLALDGGLQR	FALSE	529.29	Unit	645.33	Unit	TRUE	FALSE	0	17.9	2	380	18	3.7	Positive	0	0	0	FALSE	AND	1	1	FALSE
Q96EE3	DLIHDVSFDFHGR	TRUE	784.38	Unit	1089.5	Unit	TRUE	FALSE	0	30.8	2	380	29	4.3	Positive	0	0	0	FALSE	AND	1	1	FALSE
Q96EE3	DLIHDVSFDFHGR	TRUE	784.38	Unit	875.4	Unit	TRUE	FALSE	0	30.8	2	380	29	4.3	Positive	0	0	0	FALSE	AND	1	1	FALSE
Q96EE3	DLIHDVSFDFHGR	TRUE	784.38	Unit	526.28	Unit	TRUE	FALSE	0	30.8	2	380	29	4.3	Positive	0	0	0	FALSE	AND	1	1	FALSE
Q96EE3	DLIHDVSFDFHGR	FALSE	779.38	Unit	1079.49	Unit	TRUE	FALSE	0	30.8	2	380	29	4.3	Positive	0	0	0	FALSE	AND	1	1	FALSE
Q96EE3	DLIHDVSFDFHGR	FALSE	779.38	Unit	865.4	Unit	TRUE	FALSE	0	30.8	2	380	29	4.3	Positive	0	0	0	FALSE	AND	1	1	FALSE
Q96EE3	DLIHDVSFDFHGR	FALSE	779.38	Unit	516.27	Unit	TRUE	FALSE	0	30.8	2	380	29	4.3	Positive	0	0	0	FALSE	AND	1	1	FALSE
Q9ULB5	DQYLLVIQAK	TRUE	599.85	Unit	955.61	Unit	TRUE	FALSE	0	27	2	380	21	3.9	Positive	0	0	0	FALSE	AND	1	1	FALSE
Q9ULB5	DQYLLVIQAK	TRUE	599.85	Unit	792.54	Unit	TRUE	FALSE	0	27	2	380	21	3.9	Positive	0	0	0	FALSE	AND	1	1	FALSE
Q9ULB5	DQYLLVIQAK	TRUE	599.85	Unit	679.46	Unit	TRUE	FALSE	0	27	2	380	21	3.9	Positive	0	0	0	FALSE	AND	1	1	FALSE
Q9ULB5	DQYLLVIQAK	FALSE	595.84	Unit	947.59	Unit	TRUE	FALSE	0	27	2	380	21	3.9	Positive	0	0	0	FALSE	AND	1	1	FALSE
Q9ULB5	DQYLLVIQAK	FALSE	595.84	Unit	784.53	Unit	TRUE	FALSE	0	27	2	380	21	3.9	Positive	0	0	0	FALSE	AND	1	1	FALSE
Q9ULB5	DQYLLVIQAK	FALSE	595.84	Unit	671.45	Unit	TRUE	FALSE	0	27	2	380	21	3.9	Positive	0	0	0	FALSE	AND	1	1	FALSE
P18509	DVAHGILNEAYR	TRUE	682.86	Unit	942.51	Unit	TRUE	FALSE	0	20.7	2	380	25	3.7	Positive	0	0	0	FALSE	AND	1	1	FALSE
P18509	DVAHGILNEAYR	TRUE	682.86	Unit	772.41	Unit	TRUE	FALSE	0	20.7	2	380	25	3.7	Positive	0	0	0	FALSE	AND	1	1	FALSE
P18509	DVAHGILNEAYR	TRUE	682.86	Unit	540.29	Unit	TRUE	FALSE	0	20.7	2	380	25	3.7	Positive	0	0	0	FALSE	AND	1	1	FALSE
P18509	DVAHGILNEAYR	FALSE	679.35	Unit	935.49	Unit	TRUE	FALSE	0	20.7	2	380	24	3.7	Positive	0	0	0	FALSE	AND	1	1	FALSE
P18509	DVAHGILNEAYR	FALSE	679.35	Unit	765.39	Unit	TRUE	FALSE	0	20.7	2	380	24	3.7	Positive	0	0	0	FALSE	AND	1	1	FALSE
P18509	DVAHGILNEAYR	FALSE	679.35	Unit	536.78	Unit	TRUE	FALSE	0	20.7	2	380	24	3.7	Positive	0	0	0	FALSE	AND	1	1	FALSE
P19022	DVHEGQPLLNVK	TRUE	452.58	Unit	690.46	Unit	TRUE	FALSE	0	16	2	380	14	3.7	Positive	0	0	0	FALSE	AND	1	1	FALSE
P19022	DVHEGQPLLNVK	TRUE	452.58	Unit	666.28	Unit	TRUE	FALSE	0	16	2	380	14	3.7	Positive	0	0	0	FALSE	AND	1	1	FALSE
P19022	DVHEGQPLLNVK	TRUE	452.58	Unit	480.33	Unit	TRUE	FALSE	0	16	2	380	14	3.7	Positive	0	0	0	FALSE	AND	1	1	FALSE
P19022	DVHEGQPLLNVK	FALSE	450.25	Unit	683.45	Unit	TRUE	FALSE	0	16	2	380	14	3.7	Positive	0	0	0	FALSE	AND	1	1	FALSE
P19022	DVHEGQPLLNVK	FALSE	450.25	Unit	666.28	Unit	TRUE	FALSE	0	16	2	380	14	3.7	Positive	0	0	0	FALSE	AND	1	1	FALSE
P19022	DVHEGQPLLNVK	FALSE	450.25	Unit	473.31	Unit	TRUE	FALSE	0	16	2	380	14	3.7	Positive	0	0	0	FALSE	AND	1	1	FALSE
O75635	DYDLSIVNGLFAEK	TRUE	795.91	Unit	884.5	Unit	TRUE	FALSE	0	41.3	2	380	29	4.3	Positive	0	0	0	FALSE	AND	1	1	FALSE
O75635	DYDLSIVNGLFAEK	TRUE	795.91	Unit	507.21	Unit	TRUE	FALSE	0	41.3	2	380	29	4.3	Positive	0	0	0	FALSE	AND	1	1	FALSE
O75635	DYDLSIVNGLFAEK	TRUE	795.91	Unit	494.26	Unit	TRUE	FALSE	0	41.3	2	380	29	4.3	Positive	0	0	0	FALSE	AND	1	1	FALSE
O75635	DYDLSIVNGLFAEK	FALSE	792.4	Unit	877.48	Unit	TRUE	FALSE	0	41.3	2	380	29	4.3	Positive	0	0	0	FALSE	AND	1	1	FALSE
O75635	DYDLSIVNGLFAEK	FALSE	792.4	Unit	507.21	Unit	TRUE	FALSE	0	41.3	2	380	29	4.3	Positive	0	0	0	FALSE	AND	1	1	FALSE
O75635	DYDLSIVNGLFAEK	FALSE	792.4	Unit	494.26	Unit	TRUE	FALSE	0	41.3	2	380	29	4.3	Positive	0	0	0	FALSE	AND	1	1	FALSE
O43776	EPFPTIYVDSQK	TRUE	714.36	Unit	743.37	Unit	TRUE	FALSE	0	26.3	2	380	26	4.3	Positive	0	0	0	FALSE	AND	1	1	FALSE
O43776	EPFPTIYVDSQK	TRUE	714.36	Unit	527.78	Unit	TRUE	FALSE	0	26.3	2	380	26	4.3	Positive	0	0	0	FALSE	AND	1	1	FALSE
O43776	EPFPTIYVDSQK	TRUE	714.36	Unit	481.24	Unit	TRUE	FALSE	0	26.3	2	380	26	4.3	Positive	0	0	0	FALSE	AND	1	1	FALSE
O43776	EPFPTIYVDSQK	FALSE	712.36	Unit	739.36	Unit	TRUE	FALSE	0	26.3	2	380	26	4.3	Positive	0	0	0	FALSE	AND	1	1	FALSE
O43776	EPFPTIYVDSQK	FALSE	712.36	Unit	525.78	Unit	TRUE	FALSE	0	26.3	2	380	26	4.3	Positive	0	0	0	FALSE	AND	1	1	FALSE
O43776	EPFPTIYVDSQK	FALSE	712.36	Unit	477.23	Unit	TRUE	FALSE	0	26.3	2	380	26	4.3	Positive	0	0	0	FALSE	AND	1	1	FALSE
Q15555	FQDNLDFIQWFK	TRUE	804.4	Unit	1103.6	Unit	TRUE	FALSE	0	48	2	380	30	4.1	Positive	0	0	0	FALSE	AND	1	1	FALSE
Q15555	FQDNLDFIQWFK	TRUE	804.4	Unit	983.5	Unit	TRUE	FALSE	0	48	2	380	30	4.1	Positive	0	0	0	FALSE	AND	1	1	FALSE
Q15555	FQDNLDFIQWFK	TRUE	804.4	Unit	868.47	Unit	TRUE	FALSE	0	48	2	380	30	4.1	Positive	0	0	0	FALSE	AND	1	1	FALSE
Q15555	FQDNLDFIQWFK	FALSE	800.89	Unit	1096.58	Unit	TRUE	FALSE	0	48	2	380	30	4.1	Positive	0	0	0	FALSE	AND	1	1	FALSE
Q15555	FQDNLDFIQWFK	FALSE	800.89	Unit	983.5	Unit	TRUE	FALSE	0	48	2	380	30	4.1	Positive	0	0	0	FALSE	AND	1	1	FALSE
Q15555	FQDNLDFIQWFK	FALSE	800.89	Unit	868.47	Unit	TRUE	FALSE	0	48	2	380	30	4.1	Positive	0	0	0	FALSE	AND	1	1	FALSE
Q6PI98	FSTIEEFSYIR	TRUE	701.35	Unit	1066.54	Unit	TRUE	FALSE	0	32.2	2	380	25	4.3	Positive	0	0	0	FALSE	AND	1	1	FALSE
Q6PI98	FSTIEEFSYIR	TRUE	701.35	Unit	953.46	Unit	TRUE	FALSE	0	32.2	2	380	25	4.3	Positive	0	0	0	FALSE	AND	1	1	FALSE
Q6PI98	FSTIEEFSYIR	TRUE	701.35	Unit	824.42	Unit	TRUE	FALSE	0	32.2	2	380	25	4.3	Positive	0	0	0	FALSE	AND	1	1	FALSE
Q6PI98	FSTIEEFSYIR	FALSE	696.35	Unit	1056.54	Unit	TRUE	FALSE	0	32.2	2	380	25	4.3	Positive	0	0	0	FALSE	AND	1	1	FALSE
Q6PI98	FSTIEEFSYIR	FALSE	696.35	Unit	943.45	Unit	TRUE	FALSE	0	32.2	2	380	25	4.3	Positive	0	0	0	FALSE	AND	1	1	FALSE
Q6PI98	FSTIEEFSYIR	FALSE	696.35	Unit	814.41	Unit	TRUE	FALSE	0	32.2	2	380	25	4.3	Positive	0	0	0	FALSE	AND	1	1	FALSE
Q9BVV7	FYIEGSEPGK	TRUE	567.78	Unit	824.42	Unit	TRUE	FALSE	0	14.3	2	380	20	3.7	Positive	0	0	0	FALSE	AND	1	1	FALSE
Q9BVV7	FYIEGSEPGK	TRUE	567.78	Unit	711.34	Unit	TRUE	FALSE	0	14.3	2	380	20	3.7	Positive	0	0	0	FALSE	AND	1	1	FALSE
Q9BVV7	FYIEGSEPGK	TRUE	567.78	Unit	582.3	Unit	TRUE	FALSE	0	14.3	2	380	20	3.7	Positive	0	0	0	FALSE	AND	1	1	FALSE
Q9BVV7	FYIEGSEPGK	FALSE	563.77	Unit	816.41	Unit	TRUE	FALSE	0	14.3	2	380	19	3.7	Positive	0	0	0	FALSE	AND	1	1	FALSE
Q9BVV7	FYIEGSEPGK	FALSE	563.77	Unit	703.33	Unit	TRUE	FALSE	0	14.3	2	380	19	3.7	Positive	0	0	0	FALSE	AND	1	1	FALSE
Q9BVV7	FYIEGSEPGK	FALSE	563.77	Unit	574.28	Unit	TRUE	FALSE	0	14.3	2	380	19	3.7	Positive	0	0	0	FALSE	AND	1	1	FALSE
Q8TCD1	GADMNGLPTK	TRUE	505.76	Unit	882.45	Unit	TRUE	FALSE	0	9	2	380	17	3.7	Positive	0	0	0	FALSE	AND	1	1	FALSE
Q8TCD1	GADMNGLPTK	TRUE	505.76	Unit	636.38	Unit	TRUE	FALSE	0	9	2	380	17	3.7	Positive	0	0	0	FALSE	AND	1	1	FALSE
Q8TCD1	GADMNGLPTK	TRUE	505.76	Unit	522.34	Unit	TRUE	FALSE	0	9	2	380	17	3.7	Positive	0	0	0	FALSE	AND	1	1	FALSE
Q8TCD1	GADMNGLPTK	FALSE	502.25	Unit	875.43	Unit	TRUE	FALSE	0	9	2	380	17	3.7	Positive	0	0	0	FALSE	AND	1	1	FALSE
Q8TCD1	GADMNGLPTK	FALSE	502.25	Unit	629.36	Unit	TRUE	FALSE	0	9	2	380	17	3.7	Positive	0	0	0	FALSE	AND	1	1	FALSE
Q8TCD1	GADMNGLPTK	FALSE	502.25	Unit	515.32	Unit	TRUE	FALSE	0	9	2	380	17	3.7	Positive	0	0	0	FALSE	AND	1	1	FALSE
Q13433	GAHRPEHASGR	TRUE	592.8	Unit	785.38	Unit	TRUE	FALSE	0	1.8	2	380	21	3.9	Positive	0	0	0	FALSE	AND	1	1	FALSE
Q13433	GAHRPEHASGR	TRUE	592.8	Unit	763.37	Unit	TRUE	FALSE	0	1.8	2	380	21	3.9	Positive	0	0	0	FALSE	AND	1	1	FALSE
Q13433	GAHRPEHASGR	TRUE	592.8	Unit	519.28	Unit	TRUE	FALSE	0	1.8	2	380	21	3.9	Positive	0	0	0	FALSE	AND	1	1	FALSE
Q13433	GAHRPEHASGR	FALSE	587.79	Unit	785.38	Unit	TRUE	FALSE	0	1.8	2	380	20	3.9	Positive	0	0	0	FALSE	AND	1	1	FALSE
Q13433	GAHRPEHASGR	FALSE	587.79	Unit	753.36	Unit	TRUE	FALSE	0	1.8	2	380	20	3.9	Positive	0	0	0	FALSE	AND	1	1	FALSE
Q13433	GAHRPEHASGR	FALSE	587.79	Unit	519.28	Unit	TRUE	FALSE	0	1.8	2	380	20	3.9	Positive	0	0	0	FALSE	AND	1	1	FALSE
Q9Y4W6	GAILTGPPGTGK	TRUE	538.31	Unit	714.38	Unit	TRUE	FALSE	0	12.9	2	380	18	3.7	Positive	0	0	0	FALSE	AND	1	1	FALSE
Q9Y4W6	GAILTGPPGTGK	TRUE	538.31	Unit	613.33	Unit	TRUE	FALSE	0	12.9	2	380	18	3.7	Positive	0	0	0	FALSE	AND	1	1	FALSE
Q9Y4W6	GAILTGPPGTGK	TRUE	538.31	Unit	556.31	Unit	TRUE	FALSE	0	12.9	2	380	18	3.7	Positive	0	0	0	FALSE	AND	1	1	FALSE
Q9Y4W6	GAILTGPPGTGK	FALSE	534.81	Unit	714.38	Unit	TRUE	FALSE	0	12.9	2	380	18	3.7	Positive	0	0	0	FALSE	AND	1	1	FALSE
Q9Y4W6	GAILTGPPGTGK	FALSE	534.81	Unit	613.33	Unit	TRUE	FALSE	0	12.9	2	380	18	3.7	Positive	0	0	0	FALSE	AND	1	1	FALSE
Q9Y4W6	GAILTGPPGTGK	FALSE	534.81	Unit	556.31	Unit	TRUE	FALSE	0	12.9	2	380	18	3.7	Positive	0	0	0	FALSE	AND	1	1	FALSE
A0PJZ0	GDAAEMER	TRUE	444.69	Unit	716.33	Unit	TRUE	FALSE	0	3.9	2	380	14	3.4	Positive	0	0	0	FALSE	AND	1	1	FALSE
A0PJZ0	GDAAEMER	TRUE	444.69	Unit	645.29	Unit	TRUE	FALSE	0	3.9	2	380	14	3.4	Positive	0	0	0	FALSE	AND	1	1	FALSE
A0PJZ0	GDAAEMER	TRUE	444.69	Unit	575.21	Unit	TRUE	FALSE	0	3.9	2	380	14	3.4	Positive	0	0	0	FALSE	AND	1	1	FALSE
A0PJZ0	GDAAEMER	FALSE	439.69	Unit	706.32	Unit	TRUE	FALSE	0	3.9	2	380	14	3.4	Positive	0	0	0	FALSE	AND	1	1	FALSE
A0PJZ0	GDAAEMER	FALSE	439.69	Unit	635.28	Unit	TRUE	FALSE	0	3.9	2	380	14	3.4	Positive	0	0	0	FALSE	AND	1	1	FALSE
A0PJZ0	GDAAEMER	FALSE	439.69	Unit	575.21	Unit	TRUE	FALSE	0	3.9	2	380	14	3.4	Positive	0	0	0	FALSE	AND	1	1	FALSE
Q14457	GIIPETATLFK	TRUE	598.85	Unit	913.51	Unit	TRUE	FALSE	0	33.7	2	380	21	4	Positive	0	0	0	FALSE	AND	1	1	FALSE
Q14457	GIIPETATLFK	TRUE	598.85	Unit	687.41	Unit	TRUE	FALSE	0	33.7	2	380	21	4	Positive	0	0	0	FALSE	AND	1	1	FALSE
Q14457	GIIPETATLFK	TRUE	598.85	Unit	457.26	Unit	TRUE	FALSE	0	33.7	2	380	21	4	Positive	0	0	0	FALSE	AND	1	1	FALSE
Q14457	GIIPETATLFK	FALSE	595.34	Unit	906.49	Unit	TRUE	FALSE	0	33.7	2	380	21	4	Positive	0	0	0	FALSE	AND	1	1	FALSE
Q14457	GIIPETATLFK	FALSE	595.34	Unit	680.4	Unit	TRUE	FALSE	0	33.7	2	380	21	4	Positive	0	0	0	FALSE	AND	1	1	FALSE
Q14457	GIIPETATLFK	FALSE	595.34	Unit	453.75	Unit	TRUE	FALSE	0	33.7	2	380	21	4	Positive	0	0	0	FALSE	AND	1	1	FALSE
Q9BXA9	GKPPNVSVFEPK	TRUE	436.25	Unit	714.39	Unit	TRUE	FALSE	0	17.2	2	380	14	3.4	Positive	0	0	0	FALSE	AND	1	1	FALSE
Q9BXA9	GKPPNVSVFEPK	TRUE	436.25	Unit	528.29	Unit	TRUE	FALSE	0	17.2	2	380	14	3.4	Positive	0	0	0	FALSE	AND	1	1	FALSE
Q9BXA9	GKPPNVSVFEPK	TRUE	436.25	Unit	494.27	Unit	TRUE	FALSE	0	17.2	2	380	14	3.4	Positive	0	0	0	FALSE	AND	1	1	FALSE
Q9BXA9	GKPPNVSVFEPK	FALSE	433.57	Unit	706.38	Unit	TRUE	FALSE	0	17.2	2	380	14	3.4	Positive	0	0	0	FALSE	AND	1	1	FALSE
Q9BXA9	GKPPNVSVFEPK	FALSE	433.57	Unit	520.28	Unit	TRUE	FALSE	0	17.2	2	380	14	3.4	Positive	0	0	0	FALSE	AND	1	1	FALSE
Q9BXA9	GKPPNVSVFEPK	FALSE	433.57	Unit	494.27	Unit	TRUE	FALSE	0	17.2	2	380	14	3.4	Positive	0	0	0	FALSE	AND	1	1	FALSE
O95948	GLPAMNNLYSPYK	TRUE	737.88	Unit	1005.51	Unit	TRUE	FALSE	0	27.8	2	380	27	4.1	Positive	0	0	0	FALSE	AND	1	1	FALSE
O95948	GLPAMNNLYSPYK	TRUE	737.88	Unit	657.32	Unit	TRUE	FALSE	0	27.8	2	380	27	4.1	Positive	0	0	0	FALSE	AND	1	1	FALSE
O95948	GLPAMNNLYSPYK	TRUE	737.88	Unit	494.26	Unit	TRUE	FALSE	0	27.8	2	380	27	4.1	Positive	0	0	0	FALSE	AND	1	1	FALSE
O95948	GLPAMNNLYSPYK	FALSE	734.37	Unit	998.49	Unit	TRUE	FALSE	0	27.8	2	380	27	4.1	Positive	0	0	0	FALSE	AND	1	1	FALSE
O95948	GLPAMNNLYSPYK	FALSE	734.37	Unit	657.32	Unit	TRUE	FALSE	0	27.8	2	380	27	4.1	Positive	0	0	0	FALSE	AND	1	1	FALSE
O95948	GLPAMNNLYSPYK	FALSE	734.37	Unit	494.26	Unit	TRUE	FALSE	0	27.8	2	380	27	4.1	Positive	0	0	0	FALSE	AND	1	1	FALSE
A6NM36	GMHHVSFSLVTR	TRUE	689.36	Unit	1052.6	Unit	TRUE	FALSE	0	19.6	2	380	25	4	Positive	0	0	0	FALSE	AND	1	1	FALSE
A6NM36	GMHHVSFSLVTR	TRUE	689.36	Unit	915.54	Unit	TRUE	FALSE	0	19.6	2	380	25	4	Positive	0	0	0	FALSE	AND	1	1	FALSE
A6NM36	GMHHVSFSLVTR	TRUE	689.36	Unit	816.47	Unit	TRUE	FALSE	0	19.6	2	380	25	4	Positive	0	0	0	FALSE	AND	1	1	FALSE
A6NM36	GMHHVSFSLVTR	FALSE	685.85	Unit	1045.58	Unit	TRUE	FALSE	0	19.6	2	380	25	4	Positive	0	0	0	FALSE	AND	1	1	FALSE
A6NM36	GMHHVSFSLVTR	FALSE	685.85	Unit	908.52	Unit	TRUE	FALSE	0	19.6	2	380	25	4	Positive	0	0	0	FALSE	AND	1	1	FALSE
A6NM36	GMHHVSFSLVTR	FALSE	685.85	Unit	809.45	Unit	TRUE	FALSE	0	19.6	2	380	25	4	Positive	0	0	0	FALSE	AND	1	1	FALSE
Q14126	GNNVEKPLELR	TRUE	425.91	Unit	634.4	Unit	TRUE	FALSE	0	12.8	2	380	13	3.5	Positive	0	0	0	FALSE	AND	1	1	FALSE
Q14126	GNNVEKPLELR	TRUE	425.91	Unit	552.83	Unit	TRUE	FALSE	0	12.8	2	380	13	3.5	Positive	0	0	0	FALSE	AND	1	1	FALSE
Q14126	GNNVEKPLELR	TRUE	425.91	Unit	446.27	Unit	TRUE	FALSE	0	12.8	2	380	13	3.5	Positive	0	0	0	FALSE	AND	1	1	FALSE
Q14126	GNNVEKPLELR	FALSE	423.57	Unit	627.38	Unit	TRUE	FALSE	0	12.8	2	380	13	3.5	Positive	0	0	0	FALSE	AND	1	1	FALSE
Q14126	GNNVEKPLELR	FALSE	423.57	Unit	549.32	Unit	TRUE	FALSE	0	12.8	2	380	13	3.5	Positive	0	0	0	FALSE	AND	1	1	FALSE
Q14126	GNNVEKPLELR	FALSE	423.57	Unit	442.76	Unit	TRUE	FALSE	0	12.8	2	380	13	3.5	Positive	0	0	0	FALSE	AND	1	1	FALSE
P02766	GSPAINVAVHVFR	TRUE	688.89	Unit	951.54	Unit	TRUE	FALSE	0	27.8	2	380	25	4.1	Positive	0	0	0	FALSE	AND	1	1	FALSE
P02766	GSPAINVAVHVFR	TRUE	688.89	Unit	738.43	Unit	TRUE	FALSE	0	27.8	2	380	25	4.1	Positive	0	0	0	FALSE	AND	1	1	FALSE
P02766	GSPAINVAVHVFR	TRUE	688.89	Unit	426.23	Unit	TRUE	FALSE	0	27.8	2	380	25	4.1	Positive	0	0	0	FALSE	AND	1	1	FALSE
P02766	GSPAINVAVHVFR	FALSE	683.88	Unit	941.53	Unit	TRUE	FALSE	0	27.8	2	380	25	4.1	Positive	0	0	0	FALSE	AND	1	1	FALSE
P02766	GSPAINVAVHVFR	FALSE	683.88	Unit	728.42	Unit	TRUE	FALSE	0	27.8	2	380	25	4.1	Positive	0	0	0	FALSE	AND	1	1	FALSE
P02766	GSPAINVAVHVFR	FALSE	683.88	Unit	426.23	Unit	TRUE	FALSE	0	27.8	2	380	25	4.1	Positive	0	0	0	FALSE	AND	1	1	FALSE
Q8WU67	GVAGENLLTPR	TRUE	567.32	Unit	977.55	Unit	TRUE	FALSE	0	18.5	2	380	20	4	Positive	0	0	0	FALSE	AND	1	1	FALSE
Q8WU67	GVAGENLLTPR	TRUE	567.32	Unit	906.51	Unit	TRUE	FALSE	0	18.5	2	380	20	4	Positive	0	0	0	FALSE	AND	1	1	FALSE
Q8WU67	GVAGENLLTPR	TRUE	567.32	Unit	493.32	Unit	TRUE	FALSE	0	18.5	2	380	20	4	Positive	0	0	0	FALSE	AND	1	1	FALSE
Q8WU67	GVAGENLLTPR	FALSE	563.81	Unit	970.53	Unit	TRUE	FALSE	0	18.5	2	380	19	4	Positive	0	0	0	FALSE	AND	1	1	FALSE
Q8WU67	GVAGENLLTPR	FALSE	563.81	Unit	899.49	Unit	TRUE	FALSE	0	18.5	2	380	19	4	Positive	0	0	0	FALSE	AND	1	1	FALSE
Q8WU67	GVAGENLLTPR	FALSE	563.81	Unit	486.3	Unit	TRUE	FALSE	0	18.5	2	380	19	4	Positive	0	0	0	FALSE	AND	1	1	FALSE
Q9P0L0	HEQILVLDPPTDLK	TRUE	542.31	Unit	905.51	Unit	TRUE	FALSE	0	26.1	2	380	18	3.7	Positive	0	0	0	FALSE	AND	1	1	FALSE
Q9P0L0	HEQILVLDPPTDLK	TRUE	542.31	Unit	792.42	Unit	TRUE	FALSE	0	26.1	2	380	18	3.7	Positive	0	0	0	FALSE	AND	1	1	FALSE
Q9P0L0	HEQILVLDPPTDLK	TRUE	542.31	Unit	6773942	Unit	TRUE	FALSE	0	26.1	2	380	18	3.7	Positive	0	0	0	FALSE	AND	1	1	FALSE
Q9P0L0	HEQILVLDPPTDLK	FALSE	539.97	Unit	898.49	Unit	TRUE	FALSE	0	26.1	2	380	18	3.7	Positive	0	0	0	FALSE	AND	1	1	FALSE
Q9P0L0	HEQILVLDPPTDLK	FALSE	539.97	Unit	785.4	Unit	TRUE	FALSE	0	26.1	2	380	18	3.7	Positive	0	0	0	FALSE	AND	1	1	FALSE
Q9P0L0	HEQILVLDPPTDLK	FALSE	539.97	Unit	670377	Unit	TRUE	FALSE	0	26.1	2	380	18	3.7	Positive	0	0	0	FALSE	AND	1	1	FALSE
Q10472	HYFSLGEIR	TRUE	564.8	Unit	991.53	Unit	TRUE	FALSE	0	23.1	2	380	19	4	Positive	0	0	0	FALSE	AND	1	1	FALSE
Q10472	HYFSLGEIR	TRUE	564.8	Unit	828.47	Unit	TRUE	FALSE	0	23.1	2	380	19	4	Positive	0	0	0	FALSE	AND	1	1	FALSE
Q10472	HYFSLGEIR	TRUE	564.8	Unit	681.4	Unit	TRUE	FALSE	0	23.1	2	380	19	4	Positive	0	0	0	FALSE	AND	1	1	FALSE
Q10472	HYFSLGEIR	FALSE	561.29	Unit	984.51	Unit	TRUE	FALSE	0	23.1	2	380	19	4	Positive	0	0	0	FALSE	AND	1	1	FALSE
Q10472	HYFSLGEIR	FALSE	561.29	Unit	821.45	Unit	TRUE	FALSE	0	23.1	2	380	19	4	Positive	0	0	0	FALSE	AND	1	1	FALSE
Q10472	HYFSLGEIR	FALSE	561.29	Unit	674.38	Unit	TRUE	FALSE	0	23.1	2	380	19	4	Positive	0	0	0	FALSE	AND	1	1	FALSE
Q9BXX2	INLNYAGDDLR	TRUE	635.83	Unit	816.4	Unit	TRUE	FALSE	0	21	2	380	22	4	Positive	0	0	0	FALSE	AND	1	1	FALSE
Q9BXX2	INLNYAGDDLR	TRUE	635.83	Unit	653.33	Unit	TRUE	FALSE	0	21	2	380	22	4	Positive	0	0	0	FALSE	AND	1	1	FALSE
Q9BXX2	INLNYAGDDLR	TRUE	635.83	Unit	582.3	Unit	TRUE	FALSE	0	21	2	380	22	4	Positive	0	0	0	FALSE	AND	1	1	FALSE
Q9BXX2	INLNYAGDDLR	FALSE	632.32	Unit	809.38	Unit	TRUE	FALSE	0	21	2	380	22	4	Positive	0	0	0	FALSE	AND	1	1	FALSE
Q9BXX2	INLNYAGDDLR	FALSE	632.32	Unit	646.32	Unit	TRUE	FALSE	0	21	2	380	22	4	Positive	0	0	0	FALSE	AND	1	1	FALSE
Q9BXX2	INLNYAGDDLR	FALSE	632.32	Unit	575.28	Unit	TRUE	FALSE	0	21	2	380	22	4	Positive	0	0	0	FALSE	AND	1	1	FALSE
Q9ULV0	ISAAGYPSR	TRUE	466.25	Unit	731.37	Unit	TRUE	FALSE	0	6.6	2	380	15	3.4	Positive	0	0	0	FALSE	AND	1	1	FALSE
Q9ULV0	ISAAGYPSR	TRUE	466.25	Unit	660.33	Unit	TRUE	FALSE	0	6.6	2	380	15	3.4	Positive	0	0	0	FALSE	AND	1	1	FALSE
Q9ULV0	ISAAGYPSR	TRUE	466.25	Unit	589.3	Unit	TRUE	FALSE	0	6.6	2	380	15	3.4	Positive	0	0	0	FALSE	AND	1	1	FALSE
Q9ULV0	ISAAGYPSR	FALSE	461.24	Unit	721.36	Unit	TRUE	FALSE	0	6.6	2	380	15	3.4	Positive	0	0	0	FALSE	AND	1	1	FALSE
Q9ULV0	ISAAGYPSR	FALSE	461.24	Unit	650.33	Unit	TRUE	FALSE	0	6.6	2	380	15	3.4	Positive	0	0	0	FALSE	AND	1	1	FALSE
Q9ULV0	ISAAGYPSR	FALSE	461.24	Unit	579.29	Unit	TRUE	FALSE	0	6.6	2	380	15	3.4	Positive	0	0	0	FALSE	AND	1	1	FALSE
Q96KH6	IVHCEGIVSWDNLYR	TRUE	604.31	Unit	960.46	Unit	TRUE	FALSE	0	33	2	380	21	4	Positive	0	0	0	FALSE	AND	1	1	FALSE
Q96KH6	IVHCEGIVSWDNLYR	TRUE	604.31	Unit	873.43	Unit	TRUE	FALSE	0	33	2	380	21	4	Positive	0	0	0	FALSE	AND	1	1	FALSE
Q96KH6	IVHCEGIVSWDNLYR	TRUE	604.31	Unit	687.35	Unit	TRUE	FALSE	0	33	2	380	21	4	Positive	0	0	0	FALSE	AND	1	1	FALSE
Q96KH6	IVHCEGIVSWDNLYR	FALSE	601.97	Unit	953.45	Unit	TRUE	FALSE	0	33	2	380	21	4	Positive	0	0	0	FALSE	AND	1	1	FALSE
Q96KH6	IVHCEGIVSWDNLYR	FALSE	601.97	Unit	866.42	Unit	TRUE	FALSE	0	33	2	380	21	4	Positive	0	0	0	FALSE	AND	1	1	FALSE
Q96KH6	IVHCEGIVSWDNLYR	FALSE	601.97	Unit	680.34	Unit	TRUE	FALSE	0	33	2	380	21	4	Positive	0	0	0	FALSE	AND	1	1	FALSE
Q9BXX0	LDSISGNLQR	TRUE	555.3	Unit	881.49	Unit	TRUE	FALSE	0	11.6	2	380	19	4	Positive	0	0	0	FALSE	AND	1	1	FALSE
Q9BXX0	LDSISGNLQR	TRUE	555.3	Unit	681.38	Unit	TRUE	FALSE	0	11.6	2	380	19	4	Positive	0	0	0	FALSE	AND	1	1	FALSE
Q9BXX0	LDSISGNLQR	TRUE	555.3	Unit	594.34	Unit	TRUE	FALSE	0	11.6	2	380	19	4	Positive	0	0	0	FALSE	AND	1	1	FALSE
Q9BXX0	LDSISGNLQR	FALSE	551.8	Unit	874.47	Unit	TRUE	FALSE	0	11.6	2	380	19	4	Positive	0	0	0	FALSE	AND	1	1	FALSE
Q9BXX0	LDSISGNLQR	FALSE	551.8	Unit	674.36	Unit	TRUE	FALSE	0	11.6	2	380	19	4	Positive	0	0	0	FALSE	AND	1	1	FALSE
Q9BXX0	LDSISGNLQR	FALSE	551.8	Unit	587.33	Unit	TRUE	FALSE	0	11.6	2	380	19	4	Positive	0	0	0	FALSE	AND	1	1	FALSE
Q96RT6	LEIEIQDAWK	TRUE	626.84	Unit	1010.54	Unit	TRUE	FALSE	0	31	2	380	22	3.9	Positive	0	0	0	FALSE	AND	1	1	FALSE
Q96RT6	LEIEIQDAWK	TRUE	626.84	Unit	897.46	Unit	TRUE	FALSE	0	31	2	380	22	3.9	Positive	0	0	0	FALSE	AND	1	1	FALSE
Q96RT6	LEIEIQDAWK	TRUE	626.84	Unit	243.13	Unit	TRUE	FALSE	0	31	2	380	22	3.9	Positive	0	0	0	FALSE	AND	1	1	FALSE
Q96RT6	LEIEIQDAWK	FALSE	622.83	Unit	1002.53	Unit	TRUE	FALSE	0	31	2	380	22	3.9	Positive	0	0	0	FALSE	AND	1	1	FALSE
Q96RT6	LEIEIQDAWK	FALSE	622.83	Unit	889.44	Unit	TRUE	FALSE	0	31	2	380	22	3.9	Positive	0	0	0	FALSE	AND	1	1	FALSE
Q96RT6	LEIEIQDAWK	FALSE	622.83	Unit	243.13	Unit	TRUE	FALSE	0	31	2	380	22	3.9	Positive	0	0	0	FALSE	AND	1	1	FALSE
Q96JJ7	LEPIWNEVGLEMK	TRUE	782.91	Unit	926.47	Unit	TRUE	FALSE	0	39.4	2	380	29	4.1	Positive	0	0	0	FALSE	AND	1	1	FALSE
Q96JJ7	LEPIWNEVGLEMK	TRUE	782.91	Unit	812.43	Unit	TRUE	FALSE	0	39.4	2	380	29	4.1	Positive	0	0	0	FALSE	AND	1	1	FALSE
Q96JJ7	LEPIWNEVGLEMK	TRUE	782.91	Unit	584.32	Unit	TRUE	FALSE	0	39.4	2	380	29	4.1	Positive	0	0	0	FALSE	AND	1	1	FALSE
Q96JJ7	LEPIWNEVGLEMK	FALSE	779.4	Unit	919.46	Unit	TRUE	FALSE	0	39.4	2	380	29	4.1	Positive	0	0	0	FALSE	AND	1	1	FALSE
Q96JJ7	LEPIWNEVGLEMK	FALSE	779.4	Unit	805.41	Unit	TRUE	FALSE	0	39.4	2	380	29	4.1	Positive	0	0	0	FALSE	AND	1	1	FALSE
Q96JJ7	LEPIWNEVGLEMK	FALSE	779.4	Unit	577.3	Unit	TRUE	FALSE	0	39.4	2	380	29	4.1	Positive	0	0	0	FALSE	AND	1	1	FALSE
Q68D86	LESALSLWK	TRUE	527.31	Unit	940.52	Unit	TRUE	FALSE	0	31	2	380	18	3.5	Positive	0	0	0	FALSE	AND	1	1	FALSE
Q68D86	LESALSLWK	TRUE	527.31	Unit	811.48	Unit	TRUE	FALSE	0	31	2	380	18	3.5	Positive	0	0	0	FALSE	AND	1	1	FALSE
Q68D86	LESALSLWK	TRUE	527.31	Unit	540.33	Unit	TRUE	FALSE	0	31	2	380	18	3.5	Positive	0	0	0	FALSE	AND	1	1	FALSE
Q68D86	LESALSLWK	FALSE	523.8	Unit	933.5	Unit	TRUE	FALSE	0	31	2	380	18	3.5	Positive	0	0	0	FALSE	AND	1	1	FALSE
Q68D86	LESALSLWK	FALSE	523.8	Unit	804.46	Unit	TRUE	FALSE	0	31	2	380	18	3.5	Positive	0	0	0	FALSE	AND	1	1	FALSE
Q68D86	LESALSLWK	FALSE	523.8	Unit	533.31	Unit	TRUE	FALSE	0	31	2	380	18	3.5	Positive	0	0	0	FALSE	AND	1	1	FALSE
Q719H9	LFDGTEPIVLDSLK	TRUE	777.43	Unit	1020.6	Unit	TRUE	FALSE	0	36.9	2	380	29	4.1	Positive	0	0	0	FALSE	AND	1	1	FALSE
Q719H9	LFDGTEPIVLDSLK	TRUE	777.43	Unit	891.56	Unit	TRUE	FALSE	0	36.9	2	380	29	4.1	Positive	0	0	0	FALSE	AND	1	1	FALSE
Q719H9	LFDGTEPIVLDSLK	TRUE	777.43	Unit	469.27	Unit	TRUE	FALSE	0	36.9	2	380	29	4.1	Positive	0	0	0	FALSE	AND	1	1	FALSE
Q719H9	LFDGTEPIVLDSLK	FALSE	773.92	Unit	1013.59	Unit	TRUE	FALSE	0	36.9	2	380	29	4.1	Positive	0	0	0	FALSE	AND	1	1	FALSE
Q719H9	LFDGTEPIVLDSLK	FALSE	773.92	Unit	884.55	Unit	TRUE	FALSE	0	36.9	2	380	29	4.1	Positive	0	0	0	FALSE	AND	1	1	FALSE
Q719H9	LFDGTEPIVLDSLK	FALSE	773.92	Unit	462.26	Unit	TRUE	FALSE	0	36.9	2	380	29	4.1	Positive	0	0	0	FALSE	AND	1	1	FALSE
Q9H2B2	LGTLFFSLEYNFER	TRUE	581.63	Unit	977.48	Unit	TRUE	FALSE	0	18.8	2	380	20	4.1	Positive	0	0	0	FALSE	AND	1	1	FALSE
Q9H2B2	LGTLFFSLEYNFER	TRUE	581.63	Unit	857.38	Unit	TRUE	FALSE	0	18.8	2	380	20	4.1	Positive	0	0	0	FALSE	AND	1	1	FALSE
Q9H2B2	LGTLFFSLEYNFER	TRUE	581.63	Unit	489.24	Unit	TRUE	FALSE	0	18.8	2	380	20	4.1	Positive	0	0	0	FALSE	AND	1	1	FALSE
Q9H2B2	LGTLFFSLEYNFER	FALSE	579.29	Unit	970.46	Unit	TRUE	FALSE	0	18.8	2	380	20	4.1	Positive	0	0	0	FALSE	AND	1	1	FALSE
Q9H2B2	LGTLFFSLEYNFER	FALSE	579.29	Unit	857.38	Unit	TRUE	FALSE	0	18.8	2	380	20	4.1	Positive	0	0	0	FALSE	AND	1	1	FALSE
Q9H2B2	LGTLFFSLEYNFER	FALSE	579.29	Unit	485.74	Unit	TRUE	FALSE	0	18.8	2	380	20	4.1	Positive	0	0	0	FALSE	AND	1	1	FALSE
P48595	LHIFHIEKPK	TRUE	635.38	Unit	1019.61	Unit	TRUE	FALSE	0	16.2	2	380	22	4.1	Positive	0	0	0	FALSE	AND	1	1	FALSE
P48595	LHIFHIEKPK	TRUE	635.38	Unit	1018.58	Unit	TRUE	FALSE	0	16.2	2	380	22	4.1	Positive	0	0	0	FALSE	AND	1	1	FALSE
P48595	LHIFHIEKPK	TRUE	635.38	Unit	906.53	Unit	TRUE	FALSE	0	16.2	2	380	22	4.1	Positive	0	0	0	FALSE	AND	1	1	FALSE
P48595	LHIFHIEKPK	FALSE	631.37	Unit	1018.58	Unit	TRUE	FALSE	0	16.2	2	380	22	4.1	Positive	0	0	0	FALSE	AND	1	1	FALSE
P48595	LHIFHIEKPK	FALSE	631.37	Unit	1011.6	Unit	TRUE	FALSE	0	16.2	2	380	22	4.1	Positive	0	0	0	FALSE	AND	1	1	FALSE
P48595	LHIFHIEKPK	FALSE	631.37	Unit	898.51	Unit	TRUE	FALSE	0	16.2	2	380	22	4.1	Positive	0	0	0	FALSE	AND	1	1	FALSE
Q6ZSG1	LHPSFDFGQLQTPQPR	TRUE	625.66	Unit	726.39	Unit	TRUE	FALSE	0	28.8	2	380	22	4	Positive	0	0	0	FALSE	AND	1	1	FALSE
Q6ZSG1	LHPSFDFGQLQTPQPR	TRUE	625.66	Unit	598.33	Unit	TRUE	FALSE	0	28.8	2	380	22	4	Positive	0	0	0	FALSE	AND	1	1	FALSE
Q6ZSG1	LHPSFDFGQLQTPQPR	TRUE	625.66	Unit	497.28	Unit	TRUE	FALSE	0	28.8	2	380	22	4	Positive	0	0	0	FALSE	AND	1	1	FALSE
Q6ZSG1	LHPSFDFGQLQTPQPR	FALSE	623.32	Unit	726.39	Unit	TRUE	FALSE	0	28.8	2	380	22	4	Positive	0	0	0	FALSE	AND	1	1	FALSE
Q6ZSG1	LHPSFDFGQLQTPQPR	FALSE	623.32	Unit	598.33	Unit	TRUE	FALSE	0	28.8	2	380	22	4	Positive	0	0	0	FALSE	AND	1	1	FALSE
Q6ZSG1	LHPSFDFGQLQTPQPR	FALSE	623.32	Unit	497.28	Unit	TRUE	FALSE	0	28.8	2	380	22	4	Positive	0	0	0	FALSE	AND	1	1	FALSE
A8MPV3	LMNEYDHLK	TRUE	585.29	Unit	925.45	Unit	TRUE	FALSE	0	12.2	2	380	20	4	Positive	0	0	0	FALSE	AND	1	1	FALSE
A8MPV3	LMNEYDHLK	TRUE	585.29	Unit	528.75	Unit	TRUE	FALSE	0	12.2	2	380	20	4	Positive	0	0	0	FALSE	AND	1	1	FALSE
A8MPV3	LMNEYDHLK	TRUE	585.29	Unit	463.23	Unit	TRUE	FALSE	0	12.2	2	380	20	4	Positive	0	0	0	FALSE	AND	1	1	FALSE
A8MPV3	LMNEYDHLK	FALSE	581.78	Unit	918.43	Unit	TRUE	FALSE	0	12.2	2	380	20	4	Positive	0	0	0	FALSE	AND	1	1	FALSE
A8MPV3	LMNEYDHLK	FALSE	581.78	Unit	525.24	Unit	TRUE	FALSE	0	12.2	2	380	20	4	Positive	0	0	0	FALSE	AND	1	1	FALSE
A8MPV3	LMNEYDHLK	FALSE	581.78	Unit	459.72	Unit	TRUE	FALSE	0	12.2	2	380	20	4	Positive	0	0	0	FALSE	AND	1	1	FALSE
Q06136	LMSINYLGSVYPSR	TRUE	803.92	Unit	885.49	Unit	TRUE	FALSE	0	33.2	2	380	30	4.1	Positive	0	0	0	FALSE	AND	1	1	FALSE
Q06136	LMSINYLGSVYPSR	TRUE	803.92	Unit	765.39	Unit	TRUE	FALSE	0	33.2	2	380	30	4.1	Positive	0	0	0	FALSE	AND	1	1	FALSE
Q06136	LMSINYLGSVYPSR	TRUE	803.92	Unit	522.27	Unit	TRUE	FALSE	0	33.2	2	380	30	4.1	Positive	0	0	0	FALSE	AND	1	1	FALSE
Q06136	LMSINYLGSVYPSR	FALSE	800.41	Unit	878.47	Unit	TRUE	FALSE	0	33.2	2	380	30	4.1	Positive	0	0	0	FALSE	AND	1	1	FALSE
Q06136	LMSINYLGSVYPSR	FALSE	800.41	Unit	765.39	Unit	TRUE	FALSE	0	33.2	2	380	30	4.1	Positive	0	0	0	FALSE	AND	1	1	FALSE
Q06136	LMSINYLGSVYPSR	FALSE	800.41	Unit	522.27	Unit	TRUE	FALSE	0	33.2	2	380	30	4.1	Positive	0	0	0	FALSE	AND	1	1	FALSE
Q96M91	LVESNNAQIK	TRUE	561.81	Unit	903.45	Unit	TRUE	FALSE	0	6	2	380	19	4	Positive	0	0	0	FALSE	AND	1	1	FALSE
Q96M91	LVESNNAQIK	TRUE	561.81	Unit	774.41	Unit	TRUE	FALSE	0	6	2	380	19	4	Positive	0	0	0	FALSE	AND	1	1	FALSE
Q96M91	LVESNNAQIK	TRUE	561.81	Unit	452.23	Unit	TRUE	FALSE	0	6	2	380	19	4	Positive	0	0	0	FALSE	AND	1	1	FALSE
Q96M91	LVESNNAQIK	FALSE	558.31	Unit	903.45	Unit	TRUE	FALSE	0	6	2	380	19	4	Positive	0	0	0	FALSE	AND	1	1	FALSE
Q96M91	LVESNNAQIK	FALSE	558.31	Unit	774.41	Unit	TRUE	FALSE	0	6	2	380	19	4	Positive	0	0	0	FALSE	AND	1	1	FALSE
Q96M91	LVESNNAQIK	FALSE	558.31	Unit	452.23	Unit	TRUE	FALSE	0	6	2	380	19	4	Positive	0	0	0	FALSE	AND	1	1	FALSE
P83876	MDEVLYSIAEK	TRUE	652.83	Unit	830.47	Unit	TRUE	FALSE	0	25.6	2	380	23	4	Positive	0	0	0	FALSE	AND	1	1	FALSE
P83876	MDEVLYSIAEK	TRUE	652.83	Unit	547.31	Unit	TRUE	FALSE	0	25.6	2	380	23	4	Positive	0	0	0	FALSE	AND	1	1	FALSE
P83876	MDEVLYSIAEK	TRUE	652.83	Unit	475.19	Unit	TRUE	FALSE	0	25.6	2	380	23	4	Positive	0	0	0	FALSE	AND	1	1	FALSE
P83876	MDEVLYSIAEK	FALSE	649.32	Unit	823.46	Unit	TRUE	FALSE	0	25.6	2	380	23	4	Positive	0	0	0	FALSE	AND	1	1	FALSE
P83876	MDEVLYSIAEK	FALSE	649.32	Unit	547.31	Unit	TRUE	FALSE	0	25.6	2	380	23	4	Positive	0	0	0	FALSE	AND	1	1	FALSE
P83876	MDEVLYSIAEK	FALSE	649.32	Unit	475.19	Unit	TRUE	FALSE	0	25.6	2	380	23	4	Positive	0	0	0	FALSE	AND	1	1	FALSE
Q96N68	MQGQGALK	TRUE	420.23	Unit	708.41	Unit	TRUE	FALSE	0	4.5	2	380	13	3.5	Positive	0	0	0	FALSE	AND	1	1	FALSE
Q96N68	MQGQGALK	TRUE	420.23	Unit	580.35	Unit	TRUE	FALSE	0	4.5	2	380	13	3.5	Positive	0	0	0	FALSE	AND	1	1	FALSE
Q96N68	MQGQGALK	TRUE	420.23	Unit	523.33	Unit	TRUE	FALSE	0	4.5	2	380	13	3.5	Positive	0	0	0	FALSE	AND	1	1	FALSE
Q96N68	MQGQGALK	FALSE	416.72	Unit	701.39	Unit	TRUE	FALSE	0	4.5	2	380	13	3.5	Positive	0	0	0	FALSE	AND	1	1	FALSE
Q96N68	MQGQGALK	FALSE	416.72	Unit	573.34	Unit	TRUE	FALSE	0	4.5	2	380	13	3.5	Positive	0	0	0	FALSE	AND	1	1	FALSE
Q96N68	MQGQGALK	FALSE	416.72	Unit	516.31	Unit	TRUE	FALSE	0	4.5	2	380	13	3.5	Positive	0	0	0	FALSE	AND	1	1	FALSE
Q13636	NAINIEELFQGISR	TRUE	805.93	Unit	1085.57	Unit	TRUE	FALSE	0	45.3	2	380	30	3.7	Positive	0	0	0	FALSE	AND	1	1	FALSE
Q13636	NAINIEELFQGISR	TRUE	805.93	Unit	956.53	Unit	TRUE	FALSE	0	45.3	2	380	30	3.7	Positive	0	0	0	FALSE	AND	1	1	FALSE
Q13636	NAINIEELFQGISR	TRUE	805.93	Unit	707.38	Unit	TRUE	FALSE	0	45.3	2	380	30	3.7	Positive	0	0	0	FALSE	AND	1	1	FALSE
Q13636	NAINIEELFQGISR	FALSE	802.43	Unit	1078.55	Unit	TRUE	FALSE	0	45.3	2	380	30	3.7	Positive	0	0	0	FALSE	AND	1	1	FALSE
Q13636	NAINIEELFQGISR	FALSE	802.43	Unit	949.51	Unit	TRUE	FALSE	0	45.3	2	380	30	3.7	Positive	0	0	0	FALSE	AND	1	1	FALSE
Q13636	NAINIEELFQGISR	FALSE	802.43	Unit	707.38	Unit	TRUE	FALSE	0	45.3	2	380	30	3.7	Positive	0	0	0	FALSE	AND	1	1	FALSE
Q96BD8	NCGQEPTLK	TRUE	498.75	Unit	779.44	Unit	TRUE	FALSE	0	6	2	380	17	3.7	Positive	0	0	0	FALSE	AND	1	1	FALSE
Q96BD8	NCGQEPTLK	TRUE	498.75	Unit	594.36	Unit	TRUE	FALSE	0	6	2	380	17	3.7	Positive	0	0	0	FALSE	AND	1	1	FALSE
Q96BD8	NCGQEPTLK	TRUE	498.75	Unit	465.31	Unit	TRUE	FALSE	0	6	2	380	17	3.7	Positive	0	0	0	FALSE	AND	1	1	FALSE
Q96BD8	NCGQEPTLK	FALSE	495.24	Unit	772.42	Unit	TRUE	FALSE	0	6	2	380	16	3.7	Positive	0	0	0	FALSE	AND	1	1	FALSE
Q96BD8	NCGQEPTLK	FALSE	495.24	Unit	587.34	Unit	TRUE	FALSE	0	6	2	380	16	3.7	Positive	0	0	0	FALSE	AND	1	1	FALSE
Q96BD8	NCGQEPTLK	FALSE	495.24	Unit	458.3	Unit	TRUE	FALSE	0	6	2	380	16	3.7	Positive	0	0	0	FALSE	AND	1	1	FALSE
Q01718	NMGYLKPR	TRUE	493.27	Unit	740.45	Unit	TRUE	FALSE	0	8.9	2	380	16	3.7	Positive	0	0	0	FALSE	AND	1	1	FALSE
Q01718	NMGYLKPR	TRUE	493.27	Unit	520.37	Unit	TRUE	FALSE	0	8.9	2	380	16	3.7	Positive	0	0	0	FALSE	AND	1	1	FALSE
Q01718	NMGYLKPR	TRUE	493.27	Unit	436.25	Unit	TRUE	FALSE	0	8.9	2	380	16	3.7	Positive	0	0	0	FALSE	AND	1	1	FALSE
Q01718	NMGYLKPR	FALSE	489.76	Unit	733.44	Unit	TRUE	FALSE	0	8.9	2	380	16	3.7	Positive	0	0	0	FALSE	AND	1	1	FALSE
Q01718	NMGYLKPR	FALSE	489.76	Unit	513.35	Unit	TRUE	FALSE	0	8.9	2	380	16	3.7	Positive	0	0	0	FALSE	AND	1	1	FALSE
Q01718	NMGYLKPR	FALSE	489.76	Unit	432.74	Unit	TRUE	FALSE	0	8.9	2	380	16	3.7	Positive	0	0	0	FALSE	AND	1	1	FALSE
Q86T90	NNSLKPVTLHHPK	TRUE	497.95	Unit	935.55	Unit	TRUE	FALSE	0	6.9	2	380	16	3.7	Positive	0	0	0	FALSE	AND	1	1	FALSE
Q86T90	NNSLKPVTLHHPK	TRUE	497.95	Unit	518.28	Unit	TRUE	FALSE	0	6.9	2	380	16	3.7	Positive	0	0	0	FALSE	AND	1	1	FALSE
Q86T90	NNSLKPVTLHHPK	TRUE	497.95	Unit	468.28	Unit	TRUE	FALSE	0	6.9	2	380	16	3.7	Positive	0	0	0	FALSE	AND	1	1	FALSE
Q86T90	NNSLKPVTLHHPK	FALSE	495.62	Unit	928.54	Unit	TRUE	FALSE	0	6.9	2	380	16	3.7	Positive	0	0	0	FALSE	AND	1	1	FALSE
Q86T90	NNSLKPVTLHHPK	FALSE	495.62	Unit	518.28	Unit	TRUE	FALSE	0	6.9	2	380	16	3.7	Positive	0	0	0	FALSE	AND	1	1	FALSE
Q86T90	NNSLKPVTLHHPK	FALSE	495.62	Unit	464.77	Unit	TRUE	FALSE	0	6.9	2	380	16	3.7	Positive	0	0	0	FALSE	AND	1	1	FALSE
Q32NC0	NYTLSFK	TRUE	440.24	Unit	765.43	Unit	TRUE	FALSE	0	19.3	2	380	14	3.5	Positive	0	0	0	FALSE	AND	1	1	FALSE
Q32NC0	NYTLSFK	TRUE	440.24	Unit	602.36	Unit	TRUE	FALSE	0	19.3	2	380	14	3.5	Positive	0	0	0	FALSE	AND	1	1	FALSE
Q32NC0	NYTLSFK	TRUE	440.24	Unit	501.31	Unit	TRUE	FALSE	0	19.3	2	380	14	3.5	Positive	0	0	0	FALSE	AND	1	1	FALSE
Q32NC0	NYTLSFK	FALSE	436.73	Unit	758.41	Unit	TRUE	FALSE	0	19.3	2	380	14	3.5	Positive	0	0	0	FALSE	AND	1	1	FALSE
Q32NC0	NYTLSFK	FALSE	436.73	Unit	595.34	Unit	TRUE	FALSE	0	19.3	2	380	14	3.5	Positive	0	0	0	FALSE	AND	1	1	FALSE
Q32NC0	NYTLSFK	FALSE	436.73	Unit	494.3	Unit	TRUE	FALSE	0	19.3	2	380	14	3.5	Positive	0	0	0	FALSE	AND	1	1	FALSE
Q8IYF1	SATTALGDK	TRUE	435.74	Unit	712.39	Unit	TRUE	FALSE	0	4.6	2	380	14	3.5	Positive	0	0	0	FALSE	AND	1	1	FALSE
Q8IYF1	SATTALGDK	TRUE	435.74	Unit	611.35	Unit	TRUE	FALSE	0	4.6	2	380	14	3.5	Positive	0	0	0	FALSE	AND	1	1	FALSE
Q8IYF1	SATTALGDK	TRUE	435.74	Unit	510.3	Unit	TRUE	FALSE	0	4.6	2	380	14	3.5	Positive	0	0	0	FALSE	AND	1	1	FALSE
Q8IYF1	SATTALGDK	FALSE	432.23	Unit	705.38	Unit	TRUE	FALSE	0	4.6	2	380	14	3.5	Positive	0	0	0	FALSE	AND	1	1	FALSE
Q8IYF1	SATTALGDK	FALSE	432.23	Unit	604.33	Unit	TRUE	FALSE	0	4.6	2	380	14	3.5	Positive	0	0	0	FALSE	AND	1	1	FALSE
Q8IYF1	SATTALGDK	FALSE	432.23	Unit	503.28	Unit	TRUE	FALSE	0	4.6	2	380	14	3.5	Positive	0	0	0	FALSE	AND	1	1	FALSE
Q9UL36	SGFTYSCPHCGK	TRUE	647.78	Unit	1003.42	Unit	TRUE	FALSE	0	11	2	380	23	4.1	Positive	0	0	0	FALSE	AND	1	1	FALSE
Q9UL36	SGFTYSCPHCGK	TRUE	647.78	Unit	902.37	Unit	TRUE	FALSE	0	11	2	380	23	4.1	Positive	0	0	0	FALSE	AND	1	1	FALSE
Q9UL36	SGFTYSCPHCGK	TRUE	647.78	Unit	739.31	Unit	TRUE	FALSE	0	11	2	380	23	4.1	Positive	0	0	0	FALSE	AND	1	1	FALSE
Q9UL36	SGFTYSCPHCGK	FALSE	643.77	Unit	995.41	Unit	TRUE	FALSE	0	11	2	380	23	4.1	Positive	0	0	0	FALSE	AND	1	1	FALSE
Q9UL36	SGFTYSCPHCGK	FALSE	643.77	Unit	894.36	Unit	TRUE	FALSE	0	11	2	380	23	4.1	Positive	0	0	0	FALSE	AND	1	1	FALSE
Q9UL36	SGFTYSCPHCGK	FALSE	643.77	Unit	731.3	Unit	TRUE	FALSE	0	11	2	380	23	4.1	Positive	0	0	0	FALSE	AND	1	1	FALSE
Q9H706	SGSPDLSEDQYFVK	TRUE	790.37	Unit	1023.49	Unit	TRUE	FALSE	0	21.3	2	380	29	4.3	Positive	0	0	0	FALSE	AND	1	1	FALSE
Q9H706	SGSPDLSEDQYFVK	TRUE	790.37	Unit	564.33	Unit	TRUE	FALSE	0	21.3	2	380	29	4.3	Positive	0	0	0	FALSE	AND	1	1	FALSE
Q9H706	SGSPDLSEDQYFVK	TRUE	790.37	Unit	557.26	Unit	TRUE	FALSE	0	21.3	2	380	29	4.3	Positive	0	0	0	FALSE	AND	1	1	FALSE
Q9H706	SGSPDLSEDQYFVK	FALSE	786.36	Unit	1015.47	Unit	TRUE	FALSE	0	21.3	2	380	29	4.3	Positive	0	0	0	FALSE	AND	1	1	FALSE
Q9H706	SGSPDLSEDQYFVK	FALSE	786.36	Unit	557.26	Unit	TRUE	FALSE	0	21.3	2	380	29	4.3	Positive	0	0	0	FALSE	AND	1	1	FALSE
Q9H706	SGSPDLSEDQYFVK	FALSE	786.36	Unit	556.31	Unit	TRUE	FALSE	0	21.3	2	380	29	4.3	Positive	0	0	0	FALSE	AND	1	1	FALSE
Q96P15	SPFQLSEGK	TRUE	500.26	Unit	815.44	Unit	TRUE	FALSE	0	14.8	2	380	17	3.7	Positive	0	0	0	FALSE	AND	1	1	FALSE
Q96P15	SPFQLSEGK	TRUE	500.26	Unit	540.31	Unit	TRUE	FALSE	0	14.8	2	380	17	3.7	Positive	0	0	0	FALSE	AND	1	1	FALSE
Q96P15	SPFQLSEGK	TRUE	500.26	Unit	456.75	Unit	TRUE	FALSE	0	14.8	2	380	17	3.7	Positive	0	0	0	FALSE	AND	1	1	FALSE
Q96P15	SPFQLSEGK	FALSE	496.76	Unit	808.42	Unit	TRUE	FALSE	0	14.8	2	380	16	3.7	Positive	0	0	0	FALSE	AND	1	1	FALSE
Q96P15	SPFQLSEGK	FALSE	496.76	Unit	533.29	Unit	TRUE	FALSE	0	14.8	2	380	16	3.7	Positive	0	0	0	FALSE	AND	1	1	FALSE
Q96P15	SPFQLSEGK	FALSE	496.76	Unit	453.24	Unit	TRUE	FALSE	0	14.8	2	380	16	3.7	Positive	0	0	0	FALSE	AND	1	1	FALSE
Q92750	SPVGTLVTK	TRUE	454.78	Unit	724.47	Unit	TRUE	FALSE	0	11.5	2	380	15	3.7	Positive	0	0	0	FALSE	AND	1	1	FALSE
Q92750	SPVGTLVTK	TRUE	454.78	Unit	625.4	Unit	TRUE	FALSE	0	11.5	2	380	15	3.7	Positive	0	0	0	FALSE	AND	1	1	FALSE
Q92750	SPVGTLVTK	TRUE	454.78	Unit	568.38	Unit	TRUE	FALSE	0	11.5	2	380	15	3.7	Positive	0	0	0	FALSE	AND	1	1	FALSE
Q92750	SPVGTLVTK	FALSE	451.27	Unit	717.45	Unit	TRUE	FALSE	0	11.5	2	380	14	3.7	Positive	0	0	0	FALSE	AND	1	1	FALSE
Q92750	SPVGTLVTK	FALSE	451.27	Unit	618.38	Unit	TRUE	FALSE	0	11.5	2	380	14	3.7	Positive	0	0	0	FALSE	AND	1	1	FALSE
Q92750	SPVGTLVTK	FALSE	451.27	Unit	561.36	Unit	TRUE	FALSE	0	11.5	2	380	14	3.7	Positive	0	0	0	FALSE	AND	1	1	FALSE
Q86VQ3	SSEEAIQPK	TRUE	498.76	Unit	693.4	Unit	TRUE	FALSE	0	4.6	2	380	17	3.4	Positive	0	0	0	FALSE	AND	1	1	FALSE
Q86VQ3	SSEEAIQPK	TRUE	498.76	Unit	564.36	Unit	TRUE	FALSE	0	4.6	2	380	17	3.4	Positive	0	0	0	FALSE	AND	1	1	FALSE
Q86VQ3	SSEEAIQPK	TRUE	498.76	Unit	493.32	Unit	TRUE	FALSE	0	4.6	2	380	17	3.4	Positive	0	0	0	FALSE	AND	1	1	FALSE
Q86VQ3	SSEEAIQPK	FALSE	494.75	Unit	685.39	Unit	TRUE	FALSE	0	4.6	2	380	16	3.4	Positive	0	0	0	FALSE	AND	1	1	FALSE
Q86VQ3	SSEEAIQPK	FALSE	494.75	Unit	556.35	Unit	TRUE	FALSE	0	4.6	2	380	16	3.4	Positive	0	0	0	FALSE	AND	1	1	FALSE
Q86VQ3	SSEEAIQPK	FALSE	494.75	Unit	485.31	Unit	TRUE	FALSE	0	4.6	2	380	16	3.4	Positive	0	0	0	FALSE	AND	1	1	FALSE
Q6ZT83	SSFSMSWTPSVEHSSGTAR	TRUE	684.31	Unit	854.4	Unit	TRUE	FALSE	0	24.5	2	380	25	4.1	Positive	0	0	0	FALSE	AND	1	1	FALSE
Q6ZT83	SSFSMSWTPSVEHSSGTAR	TRUE	684.31	Unit	725.36	Unit	TRUE	FALSE	0	24.5	2	380	25	4.1	Positive	0	0	0	FALSE	AND	1	1	FALSE
Q6ZT83	SSFSMSWTPSVEHSSGTAR	TRUE	684.31	Unit	409.17	Unit	TRUE	FALSE	0	24.5	2	380	25	4.1	Positive	0	0	0	FALSE	AND	1	1	FALSE
Q6ZT83	SSFSMSWTPSVEHSSGTAR	FALSE	680.97	Unit	844.39	Unit	TRUE	FALSE	0	24.5	2	380	24	4.1	Positive	0	0	0	FALSE	AND	1	1	FALSE
Q6ZT83	SSFSMSWTPSVEHSSGTAR	FALSE	680.97	Unit	715.35	Unit	TRUE	FALSE	0	24.5	2	380	24	4.1	Positive	0	0	0	FALSE	AND	1	1	FALSE
Q6ZT83	SSFSMSWTPSVEHSSGTAR	FALSE	680.97	Unit	409.17	Unit	TRUE	FALSE	0	24.5	2	380	24	4.1	Positive	0	0	0	FALSE	AND	1	1	FALSE
Q5KU26	SSHLVFINTR	TRUE	592.33	Unit	759.44	Unit	TRUE	FALSE	0	18.6	2	380	21	3.9	Positive	0	0	0	FALSE	AND	1	1	FALSE
Q5KU26	SSHLVFINTR	TRUE	592.33	Unit	505.29	Unit	TRUE	FALSE	0	18.6	2	380	21	3.9	Positive	0	0	0	FALSE	AND	1	1	FALSE
Q5KU26	SSHLVFINTR	TRUE	592.33	Unit	425.21	Unit	TRUE	FALSE	0	18.6	2	380	21	3.9	Positive	0	0	0	FALSE	AND	1	1	FALSE
Q5KU26	SSHLVFINTR	FALSE	587.32	Unit	749.43	Unit	TRUE	FALSE	0	18.6	2	380	20	3.9	Positive	0	0	0	FALSE	AND	1	1	FALSE
Q5KU26	SSHLVFINTR	FALSE	587.32	Unit	500.29	Unit	TRUE	FALSE	0	18.6	2	380	20	3.9	Positive	0	0	0	FALSE	AND	1	1	FALSE
Q5KU26	SSHLVFINTR	FALSE	587.32	Unit	425.21	Unit	TRUE	FALSE	0	18.6	2	380	20	3.9	Positive	0	0	0	FALSE	AND	1	1	FALSE
Q15849	SVFHIEWSSIR	TRUE	682.86	Unit	589.81	Unit	TRUE	FALSE	0	31.9	2	380	25	4.1	Positive	0	0	0	FALSE	AND	1	1	FALSE
Q15849	SVFHIEWSSIR	TRUE	682.86	Unit	516.27	Unit	TRUE	FALSE	0	31.9	2	380	25	4.1	Positive	0	0	0	FALSE	AND	1	1	FALSE
Q15849	SVFHIEWSSIR	TRUE	682.86	Unit	466.27	Unit	TRUE	FALSE	0	31.9	2	380	25	4.1	Positive	0	0	0	FALSE	AND	1	1	FALSE
Q15849	SVFHIEWSSIR	FALSE	680.85	Unit	587.8	Unit	TRUE	FALSE	0	31.9	2	380	24	4.1	Positive	0	0	0	FALSE	AND	1	1	FALSE
Q15849	SVFHIEWSSIR	FALSE	680.85	Unit	514.27	Unit	TRUE	FALSE	0	31.9	2	380	24	4.1	Positive	0	0	0	FALSE	AND	1	1	FALSE
Q15849	SVFHIEWSSIR	FALSE	680.85	Unit	462.27	Unit	TRUE	FALSE	0	31.9	2	380	24	4.1	Positive	0	0	0	FALSE	AND	1	1	FALSE
Q9H2F9	SVIQEMEGLK	TRUE	5708058	Unit	9545038	Unit	TRUE	FALSE	0	26.1	2	380	20	4	Positive	0	0	0	FALSE	AND	1	1	FALSE
Q9H2F9	SVIQEMEGLK	TRUE	5708058	Unit	8414197	Unit	TRUE	FALSE	0	26.1	2	380	20	4	Positive	0	0	0	FALSE	AND	1	1	FALSE
Q9H2F9	SVIQEMEGLK	TRUE	5708058	Unit	4777555	Unit	TRUE	FALSE	0	26.1	2	380	20	4	Positive	0	0	0	FALSE	AND	1	1	FALSE
Q9H2F9	SVIQEMEGLK	FALSE	5672972	Unit	9474866	Unit	TRUE	FALSE	0	26.1	2	380	20	4	Positive	0	0	0	FALSE	AND	1	1	FALSE
Q9H2F9	SVIQEMEGLK	FALSE	5672972	Unit	8344026	Unit	TRUE	FALSE	0	26.1	2	380	20	4	Positive	0	0	0	FALSE	AND	1	1	FALSE
Q9H2F9	SVIQEMEGLK	FALSE	5672972	Unit	474247	Unit	TRUE	FALSE	0	26.1	2	380	20	4	Positive	0	0	0	FALSE	AND	1	1	FALSE
Q96P16	SVYENDVLEQLK	TRUE	722.38	Unit	965.54	Unit	TRUE	FALSE	0	26.8	2	380	26	4.1	Positive	0	0	0	FALSE	AND	1	1	FALSE
Q96P16	SVYENDVLEQLK	TRUE	722.38	Unit	637.4	Unit	TRUE	FALSE	0	26.8	2	380	26	4.1	Positive	0	0	0	FALSE	AND	1	1	FALSE
Q96P16	SVYENDVLEQLK	TRUE	722.38	Unit	524.32	Unit	TRUE	FALSE	0	26.8	2	380	26	4.1	Positive	0	0	0	FALSE	AND	1	1	FALSE
Q96P16	SVYENDVLEQLK	FALSE	718.87	Unit	958.52	Unit	TRUE	FALSE	0	26.8	2	380	26	4.1	Positive	0	0	0	FALSE	AND	1	1	FALSE
Q96P16	SVYENDVLEQLK	FALSE	718.87	Unit	630.38	Unit	TRUE	FALSE	0	26.8	2	380	26	4.1	Positive	0	0	0	FALSE	AND	1	1	FALSE
Q96P16	SVYENDVLEQLK	FALSE	718.87	Unit	517.3	Unit	TRUE	FALSE	0	26.8	2	380	26	4.1	Positive	0	0	0	FALSE	AND	1	1	FALSE
Q02487	TNEGVLCVVKPLNYEEK	TRUE	648.01	Unit	1027.55	Unit	TRUE	FALSE	0	28.3	2	380	23	4	Positive	0	0	0	FALSE	AND	1	1	FALSE
Q02487	TNEGVLCVVKPLNYEEK	TRUE	648.01	Unit	899.46	Unit	TRUE	FALSE	0	28.3	2	380	23	4	Positive	0	0	0	FALSE	AND	1	1	FALSE
Q02487	TNEGVLCVVKPLNYEEK	TRUE	648.01	Unit	514.28	Unit	TRUE	FALSE	0	28.3	2	380	23	4	Positive	0	0	0	FALSE	AND	1	1	FALSE
Q02487	TNEGVLCVVKPLNYEEK	FALSE	645.67	Unit	1020.54	Unit	TRUE	FALSE	0	28.3	2	380	23	4	Positive	0	0	0	FALSE	AND	1	1	FALSE
Q02487	TNEGVLCVVKPLNYEEK	FALSE	645.67	Unit	892.44	Unit	TRUE	FALSE	0	28.3	2	380	23	4	Positive	0	0	0	FALSE	AND	1	1	FALSE
Q02487	TNEGVLCVVKPLNYEEK	FALSE	645.67	Unit	510.77	Unit	TRUE	FALSE	0	28.3	2	380	23	4	Positive	0	0	0	FALSE	AND	1	1	FALSE
P42765	TPFGAYGGLLK	TRUE	565.82	Unit	932.53	Unit	TRUE	FALSE	0	29.8	2	380	19	4	Positive	0	0	0	FALSE	AND	1	1	FALSE
P42765	TPFGAYGGLLK	TRUE	565.82	Unit	785.46	Unit	TRUE	FALSE	0	29.8	2	380	19	4	Positive	0	0	0	FALSE	AND	1	1	FALSE
P42765	TPFGAYGGLLK	TRUE	565.82	Unit	466.77	Unit	TRUE	FALSE	0	29.8	2	380	19	4	Positive	0	0	0	FALSE	AND	1	1	FALSE
P42765	TPFGAYGGLLK	FALSE	562.31	Unit	925.51	Unit	TRUE	FALSE	0	29.8	2	380	19	4	Positive	0	0	0	FALSE	AND	1	1	FALSE
P42765	TPFGAYGGLLK	FALSE	562.31	Unit	778.45	Unit	TRUE	FALSE	0	29.8	2	380	19	4	Positive	0	0	0	FALSE	AND	1	1	FALSE
P42765	TPFGAYGGLLK	FALSE	562.31	Unit	463.26	Unit	TRUE	FALSE	0	29.8	2	380	19	4	Positive	0	0	0	FALSE	AND	1	1	FALSE
Q96PU5	TSPQELSEELSR	TRUE	691.85	Unit	969.5	Unit	TRUE	FALSE	0	19.5	2	380	25	4	Positive	0	0	0	FALSE	AND	1	1	FALSE
Q96PU5	TSPQELSEELSR	TRUE	691.85	Unit	840.45	Unit	TRUE	FALSE	0	19.5	2	380	25	4	Positive	0	0	0	FALSE	AND	1	1	FALSE
Q96PU5	TSPQELSEELSR	TRUE	691.85	Unit	727.37	Unit	TRUE	FALSE	0	19.5	2	380	25	4	Positive	0	0	0	FALSE	AND	1	1	FALSE
Q96PU5	TSPQELSEELSR	FALSE	688.34	Unit	962.48	Unit	TRUE	FALSE	0	19.5	2	380	25	4	Positive	0	0	0	FALSE	AND	1	1	FALSE
Q96PU5	TSPQELSEELSR	FALSE	688.34	Unit	833.44	Unit	TRUE	FALSE	0	19.5	2	380	25	4	Positive	0	0	0	FALSE	AND	1	1	FALSE
Q96PU5	TSPQELSEELSR	FALSE	688.34	Unit	720.35	Unit	TRUE	FALSE	0	19.5	2	380	25	4	Positive	0	0	0	FALSE	AND	1	1	FALSE
Q9C091	TTSLGDDLDK	TRUE	536.27	Unit	869.43	Unit	TRUE	FALSE	0	10.1	2	380	18	3.7	Positive	0	0	0	FALSE	AND	1	1	FALSE
Q9C091	TTSLGDDLDK	TRUE	536.27	Unit	782.4	Unit	TRUE	FALSE	0	10.1	2	380	18	3.7	Positive	0	0	0	FALSE	AND	1	1	FALSE
Q9C091	TTSLGDDLDK	TRUE	536.27	Unit	669.32	Unit	TRUE	FALSE	0	10.1	2	380	18	3.7	Positive	0	0	0	FALSE	AND	1	1	FALSE
Q9C091	TTSLGDDLDK	FALSE	532.76	Unit	862.42	Unit	TRUE	FALSE	0	10.1	2	380	18	3.7	Positive	0	0	0	FALSE	AND	1	1	FALSE
Q9C091	TTSLGDDLDK	FALSE	532.76	Unit	775.38	Unit	TRUE	FALSE	0	10.1	2	380	18	3.7	Positive	0	0	0	FALSE	AND	1	1	FALSE
Q9C091	TTSLGDDLDK	FALSE	532.76	Unit	662.3	Unit	TRUE	FALSE	0	10.1	2	380	18	3.7	Positive	0	0	0	FALSE	AND	1	1	FALSE
Q6IA86	TWSLWK	TRUE	414.23	Unit	726.4	Unit	TRUE	FALSE	0	29.3	2	380	13	3.5	Positive	0	0	0	FALSE	AND	1	1	FALSE
Q6IA86	TWSLWK	TRUE	414.23	Unit	681.35	Unit	TRUE	FALSE	0	29.3	2	380	13	3.5	Positive	0	0	0	FALSE	AND	1	1	FALSE
Q6IA86	TWSLWK	TRUE	414.23	Unit	540.33	Unit	TRUE	FALSE	0	29.3	2	380	13	3.5	Positive	0	0	0	FALSE	AND	1	1	FALSE
Q6IA86	TWSLWK	FALSE	410.72	Unit	719.39	Unit	TRUE	FALSE	0	29.3	2	380	13	3.5	Positive	0	0	0	FALSE	AND	1	1	FALSE
Q6IA86	TWSLWK	FALSE	410.72	Unit	674.33	Unit	TRUE	FALSE	0	29.3	2	380	13	3.5	Positive	0	0	0	FALSE	AND	1	1	FALSE
Q6IA86	TWSLWK	FALSE	410.72	Unit	533.31	Unit	TRUE	FALSE	0	29.3	2	380	13	3.5	Positive	0	0	0	FALSE	AND	1	1	FALSE
Q15311	VEHGSGLTR	TRUE	481.76	Unit	734.4	Unit	TRUE	FALSE	0	3.7	2	380	16	3.7	Positive	0	0	0	FALSE	AND	1	1	FALSE
Q15311	VEHGSGLTR	TRUE	481.76	Unit	597.34	Unit	TRUE	FALSE	0	3.7	2	380	16	3.7	Positive	0	0	0	FALSE	AND	1	1	FALSE
Q15311	VEHGSGLTR	TRUE	481.76	Unit	432.23	Unit	TRUE	FALSE	0	3.7	2	380	16	3.7	Positive	0	0	0	FALSE	AND	1	1	FALSE
Q15311	VEHGSGLTR	FALSE	478.25	Unit	727.38	Unit	TRUE	FALSE	0	3.7	2	380	16	3.7	Positive	0	0	0	FALSE	AND	1	1	FALSE
Q15311	VEHGSGLTR	FALSE	478.25	Unit	590.33	Unit	TRUE	FALSE	0	3.7	2	380	16	3.7	Positive	0	0	0	FALSE	AND	1	1	FALSE
Q15311	VEHGSGLTR	FALSE	478.25	Unit	428.72	Unit	TRUE	FALSE	0	3.7	2	380	16	3.7	Positive	0	0	0	FALSE	AND	1	1	FALSE
Q9HCE3	VLPEVDLDSGK	TRUE	589.82	Unit	966.49	Unit	TRUE	FALSE	0	19.8	2	380	20	4	Positive	0	0	0	FALSE	AND	1	1	FALSE
Q9HCE3	VLPEVDLDSGK	TRUE	589.82	Unit	740.39	Unit	TRUE	FALSE	0	19.8	2	380	20	4	Positive	0	0	0	FALSE	AND	1	1	FALSE
Q9HCE3	VLPEVDLDSGK	TRUE	589.82	Unit	483.75	Unit	TRUE	FALSE	0	19.8	2	380	20	4	Positive	0	0	0	FALSE	AND	1	1	FALSE
Q9HCE3	VLPEVDLDSGK	FALSE	586.31	Unit	959.47	Unit	TRUE	FALSE	0	19.8	2	380	20	4	Positive	0	0	0	FALSE	AND	1	1	FALSE
Q9HCE3	VLPEVDLDSGK	FALSE	586.31	Unit	733.37	Unit	TRUE	FALSE	0	19.8	2	380	20	4	Positive	0	0	0	FALSE	AND	1	1	FALSE
Q9HCE3	VLPEVDLDSGK	FALSE	586.31	Unit	480.24	Unit	TRUE	FALSE	0	19.8	2	380	20	4	Positive	0	0	0	FALSE	AND	1	1	FALSE
Q6IQ32	VLPPGQTAPLR	TRUE	578.35	Unit	943.54	Unit	TRUE	FALSE	0	13.5	2	380	20	4	Positive	0	0	0	FALSE	AND	1	1	FALSE
Q6IQ32	VLPPGQTAPLR	TRUE	578.35	Unit	846.49	Unit	TRUE	FALSE	0	13.5	2	380	20	4	Positive	0	0	0	FALSE	AND	1	1	FALSE
Q6IQ32	VLPPGQTAPLR	TRUE	578.35	Unit	749.44	Unit	TRUE	FALSE	0	13.5	2	380	20	4	Positive	0	0	0	FALSE	AND	1	1	FALSE
Q6IQ32	VLPPGQTAPLR	FALSE	574.84	Unit	936.53	Unit	TRUE	FALSE	0	13.5	2	380	20	4	Positive	0	0	0	FALSE	AND	1	1	FALSE
Q6IQ32	VLPPGQTAPLR	FALSE	574.84	Unit	839.47	Unit	TRUE	FALSE	0	13.5	2	380	20	4	Positive	0	0	0	FALSE	AND	1	1	FALSE
Q6IQ32	VLPPGQTAPLR	FALSE	574.84	Unit	742.42	Unit	TRUE	FALSE	0	13.5	2	380	20	4	Positive	0	0	0	FALSE	AND	1	1	FALSE
P38405	VLTSGIFETR	TRUE	565.32	Unit	910.46	Unit	TRUE	FALSE	0	23.5	2	380	19	4	Positive	0	0	0	FALSE	AND	1	1	FALSE
P38405	VLTSGIFETR	TRUE	565.32	Unit	552.28	Unit	TRUE	FALSE	0	23.5	2	380	19	4	Positive	0	0	0	FALSE	AND	1	1	FALSE
P38405	VLTSGIFETR	TRUE	565.32	Unit	455.74	Unit	TRUE	FALSE	0	23.5	2	380	19	4	Positive	0	0	0	FALSE	AND	1	1	FALSE
P38405	VLTSGIFETR	FALSE	561.81	Unit	910.46	Unit	TRUE	FALSE	0	23.5	2	380	19	4	Positive	0	0	0	FALSE	AND	1	1	FALSE
P38405	VLTSGIFETR	FALSE	561.81	Unit	552.28	Unit	TRUE	FALSE	0	23.5	2	380	19	4	Positive	0	0	0	FALSE	AND	1	1	FALSE
P38405	VLTSGIFETR	FALSE	561.81	Unit	455.74	Unit	TRUE	FALSE	0	23.5	2	380	19	4	Positive	0	0	0	FALSE	AND	1	1	FALSE
Q9H159	VSDINDNEPK	TRUE	569.78	Unit	1039.48	Unit	TRUE	FALSE	0	4.5	2	380	20	3.7	Positive	0	0	0	FALSE	AND	1	1	FALSE
Q9H159	VSDINDNEPK	TRUE	569.78	Unit	952.45	Unit	TRUE	FALSE	0	4.5	2	380	20	3.7	Positive	0	0	0	FALSE	AND	1	1	FALSE
Q9H159	VSDINDNEPK	TRUE	569.78	Unit	724.34	Unit	TRUE	FALSE	0	4.5	2	380	20	3.7	Positive	0	0	0	FALSE	AND	1	1	FALSE
Q9H159	VSDINDNEPK	FALSE	565.77	Unit	1031.46	Unit	TRUE	FALSE	0	4.5	2	380	19	3.7	Positive	0	0	0	FALSE	AND	1	1	FALSE
Q9H159	VSDINDNEPK	FALSE	565.77	Unit	944.43	Unit	TRUE	FALSE	0	4.5	2	380	19	3.7	Positive	0	0	0	FALSE	AND	1	1	FALSE
Q9H159	VSDINDNEPK	FALSE	565.77	Unit	716.32	Unit	TRUE	FALSE	0	4.5	2	380	19	3.7	Positive	0	0	0	FALSE	AND	1	1	FALSE
Q99708	VSSPVFGATSSIK	TRUE	644.36	Unit	917.52	Unit	TRUE	FALSE	0	22.7	4	380	23	4.1	Positive	0	0	0	FALSE	AND	1	1	FALSE
Q99708	VSSPVFGATSSIK	TRUE	644.36	Unit	818.45	Unit	TRUE	FALSE	0	22.7	4	380	23	4.1	Positive	0	0	0	FALSE	AND	1	1	FALSE
Q99708	VSSPVFGATSSIK	TRUE	644.36	Unit	671.38	Unit	TRUE	FALSE	0	22.7	4	380	23	4.1	Positive	0	0	0	FALSE	AND	1	1	FALSE
Q99708	VSSPVFGATSSIK	FALSE	640.35	Unit	909.5	Unit	TRUE	FALSE	0	22.7	4	380	23	4.1	Positive	0	0	0	FALSE	AND	1	1	FALSE
Q99708	VSSPVFGATSSIK	FALSE	640.35	Unit	810.44	Unit	TRUE	FALSE	0	22.7	4	380	23	4.1	Positive	0	0	0	FALSE	AND	1	1	FALSE
Q99708	VSSPVFGATSSIK	FALSE	640.35	Unit	663.37	Unit	TRUE	FALSE	0	22.7	4	380	23	4.1	Positive	0	0	0	FALSE	AND	1	1	FALSE
Q9UBB5	YLGNTVDLSSFDFR	TRUE	819.4	Unit	990.46	Unit	TRUE	FALSE	0	35.9	2	380	31	4.3	Positive	0	0	0	FALSE	AND	1	1	FALSE
Q9UBB5	YLGNTVDLSSFDFR	TRUE	819.4	Unit	875.44	Unit	TRUE	FALSE	0	35.9	2	380	31	4.3	Positive	0	0	0	FALSE	AND	1	1	FALSE
Q9UBB5	YLGNTVDLSSFDFR	TRUE	819.4	Unit	762.35	Unit	TRUE	FALSE	0	35.9	2	380	31	4.3	Positive	0	0	0	FALSE	AND	1	1	FALSE
Q9UBB5	YLGNTVDLSSFDFR	FALSE	817.4	Unit	986.46	Unit	TRUE	FALSE	0	35.9	2	380	30	4.3	Positive	0	0	0	FALSE	AND	1	1	FALSE
Q9UBB5	YLGNTVDLSSFDFR	FALSE	817.4	Unit	871.43	Unit	TRUE	FALSE	0	35.9	2	380	30	4.3	Positive	0	0	0	FALSE	AND	1	1	FALSE
Q9UBB5	YLGNTVDLSSFDFR	FALSE	817.4	Unit	758.35	Unit	TRUE	FALSE	0	35.9	2	380	30	4.3	Positive	0	0	0	FALSE	AND	1	1	FALSE
Q96N28	YPNPMNPSVLGVDVLQR	TRUE	636	Unit	906.55	Unit	TRUE	FALSE	0	37.2	2	380	23	4	Positive	0	0	0	FALSE	AND	1	1	FALSE
Q96N28	YPNPMNPSVLGVDVLQR	TRUE	636	Unit	793.46	Unit	TRUE	FALSE	0	37.2	2	380	23	4	Positive	0	0	0	FALSE	AND	1	1	FALSE
Q96N28	YPNPMNPSVLGVDVLQR	TRUE	636	Unit	637.37	Unit	TRUE	FALSE	0	37.2	2	380	23	4	Positive	0	0	0	FALSE	AND	1	1	FALSE
Q96N28	YPNPMNPSVLGVDVLQR	FALSE	633.66	Unit	899.53	Unit	TRUE	FALSE	0	37.2	2	380	22	4	Positive	0	0	0	FALSE	AND	1	1	FALSE
Q96N28	YPNPMNPSVLGVDVLQR	FALSE	633.66	Unit	786.45	Unit	TRUE	FALSE	0	37.2	2	380	22	4	Positive	0	0	0	FALSE	AND	1	1	FALSE
Q96N28	YPNPMNPSVLGVDVLQR	FALSE	633.66	Unit	630.36	Unit	TRUE	FALSE	0	37.2	2	380	22	4	Positive	0	0	0	FALSE	AND	1	1	FALSE
Q96KN2	YPSLSIHGIEGAFDEPGTK	TRUE	676.01	Unit	929.45	Unit	TRUE	FALSE	0	33.4	2	380	24	4.1	Positive	0	0	0	FALSE	AND	1	1	FALSE
Q96KN2	YPSLSIHGIEGAFDEPGTK	TRUE	676.01	Unit	428.22	Unit	TRUE	FALSE	0	33.4	2	380	24	4.1	Positive	0	0	0	FALSE	AND	1	1	FALSE
Q96KN2	YPSLSIHGIEGAFDEPGTK	TRUE	676.01	Unit	410.25	Unit	TRUE	FALSE	0	33.4	2	380	24	4.1	Positive	0	0	0	FALSE	AND	1	1	FALSE
Q96KN2	YPSLSIHGIEGAFDEPGTK	FALSE	673.33	Unit	921.43	Unit	TRUE	FALSE	0	33.4	2	380	24	4.1	Positive	0	0	0	FALSE	AND	1	1	FALSE
Q96KN2	YPSLSIHGIEGAFDEPGTK	FALSE	673.33	Unit	428.22	Unit	TRUE	FALSE	0	33.4	2	380	24	4.1	Positive	0	0	0	FALSE	AND	1	1	FALSE
Q96KN2	YPSLSIHGIEGAFDEPGTK	FALSE	673.33	Unit	402.23	Unit	TRUE	FALSE	0	33.4	2	380	24	4.1	Positive	0	0	0	FALSE	AND	1	1	FALSE
A8MQB9	YQLDVLDGENR	TRUE	664.83	Unit	1037.53	Unit	TRUE	FALSE	0	22.3	2	380	24	4	Positive	0	0	0	FALSE	AND	1	1	FALSE
A8MQB9	YQLDVLDGENR	TRUE	664.83	Unit	924.45	Unit	TRUE	FALSE	0	22.3	2	380	24	4	Positive	0	0	0	FALSE	AND	1	1	FALSE
A8MQB9	YQLDVLDGENR	TRUE	664.83	Unit	710.35	Unit	TRUE	FALSE	0	22.3	2	380	24	4	Positive	0	0	0	FALSE	AND	1	1	FALSE
A8MQB9	YQLDVLDGENR	FALSE	661.32	Unit	1030.52	Unit	TRUE	FALSE	0	22.3	2	380	24	4	Positive	0	0	0	FALSE	AND	1	1	FALSE
A8MQB9	YQLDVLDGENR	FALSE	661.32	Unit	917.43	Unit	TRUE	FALSE	0	22.3	2	380	24	4	Positive	0	0	0	FALSE	AND	1	1	FALSE
A8MQB9	YQLDVLDGENR	FALSE	661.32	Unit	703.34	Unit	TRUE	FALSE	0	22.3	2	380	24	4	Positive	0	0	0	FALSE	AND	1	1	FALSE
P47211	YVAIVHSR	TRUE	477.77	Unit	692.41	Unit	TRUE	FALSE	0	7.9	2	380	16	3.4	Positive	0	0	0	FALSE	AND	1	1	FALSE
P47211	YVAIVHSR	TRUE	477.77	Unit	508.29	Unit	TRUE	FALSE	0	7.9	2	380	16	3.4	Positive	0	0	0	FALSE	AND	1	1	FALSE
P47211	YVAIVHSR	TRUE	477.77	Unit	396.24	Unit	TRUE	FALSE	0	7.9	2	380	16	3.4	Positive	0	0	0	FALSE	AND	1	1	FALSE
P47211	YVAIVHSR	FALSE	472.77	Unit	682.4	Unit	TRUE	FALSE	0	7.9	2	380	15	3.4	Positive	0	0	0	FALSE	AND	1	1	FALSE
P47211	YVAIVHSR	FALSE	472.77	Unit	498.28	Unit	TRUE	FALSE	0	7.9	2	380	15	3.4	Positive	0	0	0	FALSE	AND	1	1	FALSE
P47211	YVAIVHSR	FALSE	472.77	Unit	391.24	Unit	TRUE	FALSE	0	7.9	2	380	15	3.4	Positive	0	0	0	FALSE	AND	1	1	FALSE
Q24JQ0	YVLSVLK	TRUE	414.77	Unit	665.47	Unit	TRUE	FALSE	0	24.2	2	380	13	3.5	Positive	0	0	0	FALSE	AND	1	1	FALSE
Q24JQ0	YVLSVLK	TRUE	414.77	Unit	566.4	Unit	TRUE	FALSE	0	24.2	2	380	13	3.5	Positive	0	0	0	FALSE	AND	1	1	FALSE
Q24JQ0	YVLSVLK	TRUE	414.77	Unit	453.31	Unit	TRUE	FALSE	0	24.2	2	380	13	3.5	Positive	0	0	0	FALSE	AND	1	1	FALSE
Q24JQ0	YVLSVLK	FALSE	411.26	Unit	658.45	Unit	TRUE	FALSE	0	24.2	2	380	13	3.5	Positive	0	0	0	FALSE	AND	1	1	FALSE
Q24JQ0	YVLSVLK	FALSE	411.26	Unit	559.38	Unit	TRUE	FALSE	0	24.2	2	380	13	3.5	Positive	0	0	0	FALSE	AND	1	1	FALSE
Q24JQ0	YVLSVLK	FALSE	411.26	Unit	446.3	Unit	TRUE	FALSE	0	24.2	2	380	13	3.5	Positive	0	0	0	FALSE	AND	1	1	FALSE
Q9Y4B5	AEDENETLR	TRUE	542.25	Unit	883.42	Unit	TRUE	FALSE	0	4.5	2	380	18	3.7	Positive	0	0	0	FALSE	AND	1	1	FALSE
Q14591	AFNQSSVLILHQR	TRUE	507.29	Unit	530.32	Unit	TRUE	FALSE	0	22.5	2	380	17	3.7	Positive	0	0	0	FALSE	AND	1	1	FALSE
Q14591	AFNQSSVLILHQR	TRUE	507.29	Unit	486.81	Unit	TRUE	FALSE	0	22.5	2	380	17	3.7	Positive	0	0	0	FALSE	AND	1	1	FALSE
Q14591	AFNQSSVLILHQR	FALSE	504.95	Unit	553.32	Unit	TRUE	FALSE	0	22.5	2	380	17	3.7	Positive	0	0	0	FALSE	AND	1	1	FALSE
Q14591	AFNQSSVLILHQR	FALSE	504.95	Unit	526.81	Unit	TRUE	FALSE	0	22.5	2	380	17	3.7	Positive	0	0	0	FALSE	AND	1	1	FALSE
Q14591	AFNQSSVLILHQR	FALSE	504.95	Unit	483.3	Unit	TRUE	FALSE	0	22.5	2	380	17	3.7	Positive	0	0	0	FALSE	AND	1	1	FALSE
Q86W11	AFSLSSDLVR	TRUE	551.3	Unit	883.5	Unit	TRUE	FALSE	0	26.6	2	380	19	4	Positive	0	0	0	FALSE	AND	1	1	FALSE
Q86W11	AFSLSSDLVR	TRUE	551.3	Unit	796.46	Unit	TRUE	FALSE	0	26.6	2	380	19	4	Positive	0	0	0	FALSE	AND	1	1	FALSE
Q86W11	AFSLSSDLVR	TRUE	551.3	Unit	683.38	Unit	TRUE	FALSE	0	26.6	2	380	19	4	Positive	0	0	0	FALSE	AND	1	1	FALSE
Q86W11	AFSLSSDLVR	FALSE	547.8	Unit	876.48	Unit	TRUE	FALSE	0	26.6	2	380	19	4	Positive	0	0	0	FALSE	AND	1	1	FALSE
Q86W11	AFSLSSDLVR	FALSE	547.8	Unit	789.45	Unit	TRUE	FALSE	0	26.6	2	380	19	4	Positive	0	0	0	FALSE	AND	1	1	FALSE
Q86W11	AFSLSSDLVR	FALSE	547.8	Unit	676.36	Unit	TRUE	FALSE	0	26.6	2	380	19	4	Positive	0	0	0	FALSE	AND	1	1	FALSE
Q96N95	AFSQSSNLFR	TRUE	582.3	Unit	945.49	Unit	TRUE	FALSE	0	19.7	2	380	20	4	Positive	0	0	0	FALSE	AND	1	1	FALSE
Q96N95	AFSQSSNLFR	TRUE	582.3	Unit	730.4	Unit	TRUE	FALSE	0	19.7	2	380	20	4	Positive	0	0	0	FALSE	AND	1	1	FALSE
Q96N95	AFSQSSNLFR	TRUE	582.3	Unit	473.25	Unit	TRUE	FALSE	0	19.7	2	380	20	4	Positive	0	0	0	FALSE	AND	1	1	FALSE
Q96N95	AFSQSSNLFR	FALSE	578.79	Unit	938.47	Unit	TRUE	FALSE	0	19.7	2	380	20	4	Positive	0	0	0	FALSE	AND	1	1	FALSE
Q96N95	AFSQSSNLFR	FALSE	578.79	Unit	723.38	Unit	TRUE	FALSE	0	19.7	2	380	20	4	Positive	0	0	0	FALSE	AND	1	1	FALSE
Q96N95	AFSQSSNLFR	FALSE	578.79	Unit	469.74	Unit	TRUE	FALSE	0	19.7	2	380	20	4	Positive	0	0	0	FALSE	AND	1	1	FALSE
Q9BY50	AGAVGAHLPASGLDIFGDLK	TRUE	639.35	Unit	814.44	Unit	TRUE	FALSE	0	39.2	2	380	23	4	Positive	0	0	0	FALSE	AND	1	1	FALSE
Q9BY50	AGAVGAHLPASGLDIFGDLK	TRUE	639.35	Unit	699.41	Unit	TRUE	FALSE	0	39.2	2	380	23	4	Positive	0	0	0	FALSE	AND	1	1	FALSE
Q9BY50	AGAVGAHLPASGLDIFGDLK	TRUE	639.35	Unit	586.33	Unit	TRUE	FALSE	0	39.2	2	380	23	4	Positive	0	0	0	FALSE	AND	1	1	FALSE
Q9BY50	AGAVGAHLPASGLDIFGDLK	FALSE	637.01	Unit	807.42	Unit	TRUE	FALSE	0	39.2	2	380	23	4	Positive	0	0	0	FALSE	AND	1	1	FALSE
Q9BY50	AGAVGAHLPASGLDIFGDLK	FALSE	637.01	Unit	692.4	Unit	TRUE	FALSE	0	39.2	2	380	23	4	Positive	0	0	0	FALSE	AND	1	1	FALSE
Q9BY50	AGAVGAHLPASGLDIFGDLK	FALSE	637.01	Unit	579.31	Unit	TRUE	FALSE	0	39.2	2	380	23	4	Positive	0	0	0	FALSE	AND	1	1	FALSE
Q9P260	AGSISTLDSLDFAR	TRUE	730.38	Unit	1044.54	Unit	TRUE	FALSE	0	30.3	2	380	27	4.1	Positive	0	0	0	FALSE	AND	1	1	FALSE
Q9P260	AGSISTLDSLDFAR	TRUE	730.38	Unit	943.5	Unit	TRUE	FALSE	0	30.3	2	380	27	4.1	Positive	0	0	0	FALSE	AND	1	1	FALSE
Q9P260	AGSISTLDSLDFAR	TRUE	730.38	Unit	830.41	Unit	TRUE	FALSE	0	30.3	2	380	27	4.1	Positive	0	0	0	FALSE	AND	1	1	FALSE
Q9P260	AGSISTLDSLDFAR	FALSE	726.87	Unit	1037.53	Unit	TRUE	FALSE	0	30.3	2	380	26	4.1	Positive	0	0	0	FALSE	AND	1	1	FALSE
Q9P260	AGSISTLDSLDFAR	FALSE	726.87	Unit	936.48	Unit	TRUE	FALSE	0	30.3	2	380	26	4.1	Positive	0	0	0	FALSE	AND	1	1	FALSE
Q9P260	AGSISTLDSLDFAR	FALSE	726.87	Unit	823.39	Unit	TRUE	FALSE	0	30.3	2	380	26	4.1	Positive	0	0	0	FALSE	AND	1	1	FALSE
Q8N0V3	ALNGLLYK	TRUE	449.78	Unit	827.51	Unit	TRUE	FALSE	0	20.9	2	380	14	3.5	Positive	0	0	0	FALSE	AND	1	1	FALSE
Q8N0V3	ALNGLLYK	TRUE	449.78	Unit	714.43	Unit	TRUE	FALSE	0	20.9	2	380	14	3.5	Positive	0	0	0	FALSE	AND	1	1	FALSE
Q8N0V3	ALNGLLYK	TRUE	449.78	Unit	600.38	Unit	TRUE	FALSE	0	20.9	2	380	14	3.5	Positive	0	0	0	FALSE	AND	1	1	FALSE
Q8N0V3	ALNGLLYK	FALSE	446.27	Unit	820.49	Unit	TRUE	FALSE	0	20.9	2	380	14	3.5	Positive	0	0	0	FALSE	AND	1	1	FALSE
Q8N0V3	ALNGLLYK	FALSE	446.27	Unit	707.41	Unit	TRUE	FALSE	0	20.9	2	380	14	3.5	Positive	0	0	0	FALSE	AND	1	1	FALSE
Q8N0V3	ALNGLLYK	FALSE	446.27	Unit	593.37	Unit	TRUE	FALSE	0	20.9	2	380	14	3.5	Positive	0	0	0	FALSE	AND	1	1	FALSE
P36896	ALTHSVLK	TRUE	438.27	Unit	691.42	Unit	TRUE	FALSE	0	7.4	2	380	14	3.5	Positive	0	0	0	FALSE	AND	1	1	FALSE
P36896	ALTHSVLK	TRUE	438.27	Unit	590.37	Unit	TRUE	FALSE	0	7.4	2	380	14	3.5	Positive	0	0	0	FALSE	AND	1	1	FALSE
P36896	ALTHSVLK	TRUE	438.27	Unit	453.31	Unit	TRUE	FALSE	0	7.4	2	380	14	3.5	Positive	0	0	0	FALSE	AND	1	1	FALSE
P36896	ALTHSVLK	FALSE	434.77	Unit	684.4	Unit	TRUE	FALSE	0	7.4	2	380	14	3.5	Positive	0	0	0	FALSE	AND	1	1	FALSE
P36896	ALTHSVLK	FALSE	434.77	Unit	583.36	Unit	TRUE	FALSE	0	7.4	2	380	14	3.5	Positive	0	0	0	FALSE	AND	1	1	FALSE
P36896	ALTHSVLK	FALSE	434.77	Unit	446.3	Unit	TRUE	FALSE	0	7.4	2	380	14	3.5	Positive	0	0	0	FALSE	AND	1	1	FALSE
Q15846	APDHGGLISK	TRUE	501.28	Unit	718.43	Unit	TRUE	FALSE	0	5.7	2	380	17	3.7	Positive	0	0	0	FALSE	AND	1	1	FALSE
Q15846	APDHGGLISK	TRUE	501.28	Unit	581.37	Unit	TRUE	FALSE	0	5.7	2	380	17	3.7	Positive	0	0	0	FALSE	AND	1	1	FALSE
Q15846	APDHGGLISK	TRUE	501.28	Unit	465.76	Unit	TRUE	FALSE	0	5.7	2	380	17	3.7	Positive	0	0	0	FALSE	AND	1	1	FALSE
Q15846	APDHGGLISK	FALSE	497.77	Unit	711.41	Unit	TRUE	FALSE	0	5.7	2	380	16	3.7	Positive	0	0	0	FALSE	AND	1	1	FALSE
Q15846	APDHGGLISK	FALSE	497.77	Unit	574.36	Unit	TRUE	FALSE	0	5.7	2	380	16	3.7	Positive	0	0	0	FALSE	AND	1	1	FALSE
Q15846	APDHGGLISK	FALSE	497.77	Unit	462.25	Unit	TRUE	FALSE	0	5.7	2	380	16	3.7	Positive	0	0	0	FALSE	AND	1	1	FALSE
Q8TF05	AQTVDTEIAK	TRUE	542.29	Unit	884.48	Unit	TRUE	FALSE	0	7.3	2	380	18	3.5	Positive	0	0	0	FALSE	AND	1	1	FALSE
Q8TF05	AQTVDTEIAK	TRUE	542.29	Unit	783.43	Unit	TRUE	FALSE	0	7.3	2	380	18	3.5	Positive	0	0	0	FALSE	AND	1	1	FALSE
Q8TF05	AQTVDTEIAK	TRUE	542.29	Unit	684.37	Unit	TRUE	FALSE	0	7.3	2	380	18	3.5	Positive	0	0	0	FALSE	AND	1	1	FALSE
Q8TF05	AQTVDTEIAK	FALSE	538.29	Unit	876.47	Unit	TRUE	FALSE	0	7.3	2	380	18	3.5	Positive	0	0	0	FALSE	AND	1	1	FALSE
Q8TF05	AQTVDTEIAK	FALSE	538.29	Unit	775.42	Unit	TRUE	FALSE	0	7.3	2	380	18	3.5	Positive	0	0	0	FALSE	AND	1	1	FALSE
Q8TF05	AQTVDTEIAK	FALSE	538.29	Unit	676.35	Unit	TRUE	FALSE	0	7.3	2	380	18	3.5	Positive	0	0	0	FALSE	AND	1	1	FALSE
P54578	ASGEMASAQYITAALR	TRUE	549.61	Unit	651.43	Unit	TRUE	FALSE	0	30.6	2	380	19	3.7	Positive	0	0	0	FALSE	AND	1	1	FALSE
P54578	ASGEMASAQYITAALR	TRUE	549.61	Unit	538.34	Unit	TRUE	FALSE	0	30.6	2	380	19	3.7	Positive	0	0	0	FALSE	AND	1	1	FALSE
P54578	ASGEMASAQYITAALR	TRUE	549.61	Unit	437.29	Unit	TRUE	FALSE	0	30.6	2	380	19	3.7	Positive	0	0	0	FALSE	AND	1	1	FALSE
P54578	ASGEMASAQYITAALR	FALSE	547.28	Unit	644.41	Unit	TRUE	FALSE	0	30.6	2	380	19	3.7	Positive	0	0	0	FALSE	AND	1	1	FALSE
P54578	ASGEMASAQYITAALR	FALSE	547.28	Unit	531.32	Unit	TRUE	FALSE	0	30.6	2	380	19	3.7	Positive	0	0	0	FALSE	AND	1	1	FALSE
P54578	ASGEMASAQYITAALR	FALSE	547.28	Unit	430.28	Unit	TRUE	FALSE	0	30.6	2	380	19	3.7	Positive	0	0	0	FALSE	AND	1	1	FALSE
Q96DM3	ASLPVIATVFDK	TRUE	634.87	Unit	997.58	Unit	TRUE	FALSE	0	38.5	2	380	22	4.1	Positive	0	0	0	FALSE	AND	1	1	FALSE
Q96DM3	ASLPVIATVFDK	TRUE	634.87	Unit	801.46	Unit	TRUE	FALSE	0	38.5	2	380	22	4.1	Positive	0	0	0	FALSE	AND	1	1	FALSE
Q96DM3	ASLPVIATVFDK	TRUE	634.87	Unit	499.29	Unit	TRUE	FALSE	0	38.5	2	380	22	4.1	Positive	0	0	0	FALSE	AND	1	1	FALSE
Q96DM3	ASLPVIATVFDK	FALSE	630.86	Unit	989.57	Unit	TRUE	FALSE	0	38.5	2	380	22	4.1	Positive	0	0	0	FALSE	AND	1	1	FALSE
Q96DM3	ASLPVIATVFDK	FALSE	630.86	Unit	793.45	Unit	TRUE	FALSE	0	38.5	2	380	22	4.1	Positive	0	0	0	FALSE	AND	1	1	FALSE
Q96DM3	ASLPVIATVFDK	FALSE	630.86	Unit	495.29	Unit	TRUE	FALSE	0	38.5	2	380	22	4.1	Positive	0	0	0	FALSE	AND	1	1	FALSE
Q9Y5X9	ATQTEVKPSVR	TRUE	613.34	Unit	925.53	Unit	TRUE	FALSE	0	4.6	2	380	22	3.9	Positive	0	0	0	FALSE	AND	1	1	FALSE
Q9Y5X9	ATQTEVKPSVR	TRUE	613.34	Unit	527.3	Unit	TRUE	FALSE	0	4.6	2	380	22	3.9	Positive	0	0	0	FALSE	AND	1	1	FALSE
Q9Y5X9	ATQTEVKPSVR	TRUE	613.34	Unit	468.28	Unit	TRUE	FALSE	0	4.6	2	380	22	3.9	Positive	0	0	0	FALSE	AND	1	1	FALSE
Q9Y5X9	ATQTEVKPSVR	FALSE	608.34	Unit	915.53	Unit	TRUE	FALSE	0	4.6	2	380	21	3.9	Positive	0	0	0	FALSE	AND	1	1	FALSE
Q9Y5X9	ATQTEVKPSVR	FALSE	608.34	Unit	522.3	Unit	TRUE	FALSE	0	4.6	2	380	21	3.9	Positive	0	0	0	FALSE	AND	1	1	FALSE
Q9Y5X9	ATQTEVKPSVR	FALSE	608.34	Unit	458.27	Unit	TRUE	FALSE	0	4.6	2	380	21	3.9	Positive	0	0	0	FALSE	AND	1	1	FALSE
Q9UIS9	AVDPGLPSVK	TRUE	495.29	Unit	819.47	Unit	TRUE	FALSE	0	15.6	2	380	16	3.7	Positive	0	0	0	FALSE	AND	1	1	FALSE
Q9UIS9	AVDPGLPSVK	TRUE	495.29	Unit	704.44	Unit	TRUE	FALSE	0	15.6	2	380	16	3.7	Positive	0	0	0	FALSE	AND	1	1	FALSE
Q9UIS9	AVDPGLPSVK	TRUE	495.29	Unit	430.27	Unit	TRUE	FALSE	0	15.6	2	380	16	3.7	Positive	0	0	0	FALSE	AND	1	1	FALSE
Q9UIS9	AVDPGLPSVK	FALSE	491.78	Unit	812.45	Unit	TRUE	FALSE	0	15.6	2	380	16	3.7	Positive	0	0	0	FALSE	AND	1	1	FALSE
Q9UIS9	AVDPGLPSVK	FALSE	491.78	Unit	697.42	Unit	TRUE	FALSE	0	15.6	2	380	16	3.7	Positive	0	0	0	FALSE	AND	1	1	FALSE
Q9UIS9	AVDPGLPSVK	FALSE	491.78	Unit	430.27	Unit	TRUE	FALSE	0	15.6	2	380	16	3.7	Positive	0	0	0	FALSE	AND	1	1	FALSE
O00194	AVETLLDLIMK	TRUE	627.37	Unit	853.53	Unit	TRUE	FALSE	0	49.7	2	380	22	3.9	Positive	0	0	0	FALSE	AND	1	1	FALSE
O00194	AVETLLDLIMK	TRUE	627.37	Unit	512.34	Unit	TRUE	FALSE	0	49.7	2	380	22	3.9	Positive	0	0	0	FALSE	AND	1	1	FALSE
O00194	AVETLLDLIMK	TRUE	627.37	Unit	477.73	Unit	TRUE	FALSE	0	49.7	2	380	22	3.9	Positive	0	0	0	FALSE	AND	1	1	FALSE
O00194	AVETLLDLIMK	FALSE	623.36	Unit	845.52	Unit	TRUE	FALSE	0	49.7	2	380	22	3.9	Positive	0	0	0	FALSE	AND	1	1	FALSE
O00194	AVETLLDLIMK	FALSE	623.36	Unit	504.32	Unit	TRUE	FALSE	0	49.7	2	380	22	3.9	Positive	0	0	0	FALSE	AND	1	1	FALSE
O00194	AVETLLDLIMK	FALSE	623.36	Unit	473.79	Unit	TRUE	FALSE	0	49.7	2	380	22	3.9	Positive	0	0	0	FALSE	AND	1	1	FALSE
Q08AE8	DALSLEEILR	TRUE	583.33	Unit	866.51	Unit	TRUE	FALSE	0	37.1	2	380	20	4	Positive	0	0	0	FALSE	AND	1	1	FALSE
Q08AE8	DALSLEEILR	TRUE	583.33	Unit	779.47	Unit	TRUE	FALSE	0	37.1	2	380	20	4	Positive	0	0	0	FALSE	AND	1	1	FALSE
Q08AE8	DALSLEEILR	TRUE	583.33	Unit	666.39	Unit	TRUE	FALSE	0	37.1	2	380	20	4	Positive	0	0	0	FALSE	AND	1	1	FALSE
Q08AE8	DALSLEEILR	FALSE	579.82	Unit	859.49	Unit	TRUE	FALSE	0	37.1	2	380	20	4	Positive	0	0	0	FALSE	AND	1	1	FALSE
Q08AE8	DALSLEEILR	FALSE	579.82	Unit	772.46	Unit	TRUE	FALSE	0	37.1	2	380	20	4	Positive	0	0	0	FALSE	AND	1	1	FALSE
Q08AE8	DALSLEEILR	FALSE	579.82	Unit	659.37	Unit	TRUE	FALSE	0	37.1	2	380	20	4	Positive	0	0	0	FALSE	AND	1	1	FALSE
A1YPR0	DFPDSFQAGSPGHLGVIR	TRUE	636.32	Unit	855.53	Unit	TRUE	FALSE	0	29.1	2	380	23	4.1	Positive	0	0	0	FALSE	AND	1	1	FALSE
A1YPR0	DFPDSFQAGSPGHLGVIR	TRUE	636.32	Unit	564.39	Unit	TRUE	FALSE	0	29.1	2	380	23	4.1	Positive	0	0	0	FALSE	AND	1	1	FALSE
A1YPR0	DFPDSFQAGSPGHLGVIR	TRUE	636.32	Unit	471.78	Unit	TRUE	FALSE	0	29.1	2	380	23	4.1	Positive	0	0	0	FALSE	AND	1	1	FALSE
A1YPR0	DFPDSFQAGSPGHLGVIR	FALSE	633.98	Unit	848.51	Unit	TRUE	FALSE	0	29.1	2	380	22	4.1	Positive	0	0	0	FALSE	AND	1	1	FALSE
A1YPR0	DFPDSFQAGSPGHLGVIR	FALSE	633.98	Unit	557.38	Unit	TRUE	FALSE	0	29.1	2	380	22	4.1	Positive	0	0	0	FALSE	AND	1	1	FALSE
A1YPR0	DFPDSFQAGSPGHLGVIR	FALSE	633.98	Unit	468.27	Unit	TRUE	FALSE	0	29.1	2	380	22	4.1	Positive	0	0	0	FALSE	AND	1	1	FALSE
P0CW23	DHIQLGVGELTK	TRUE	658.87	Unit	951.56	Unit	TRUE	FALSE	0	21.2	2	380	24	4	Positive	0	0	0	FALSE	AND	1	1	FALSE
P0CW23	DHIQLGVGELTK	TRUE	658.87	Unit	823.5	Unit	TRUE	FALSE	0	21.2	2	380	24	4	Positive	0	0	0	FALSE	AND	1	1	FALSE
P0CW23	DHIQLGVGELTK	TRUE	658.87	Unit	710.42	Unit	TRUE	FALSE	0	21.2	2	380	24	4	Positive	0	0	0	FALSE	AND	1	1	FALSE
P0CW23	DHIQLGVGELTK	FALSE	655.36	Unit	944.54	Unit	TRUE	FALSE	0	21.2	2	380	23	4	Positive	0	0	0	FALSE	AND	1	1	FALSE
P0CW23	DHIQLGVGELTK	FALSE	655.36	Unit	816.48	Unit	TRUE	FALSE	0	21.2	2	380	23	4	Positive	0	0	0	FALSE	AND	1	1	FALSE
P0CW23	DHIQLGVGELTK	FALSE	655.36	Unit	703.4	Unit	TRUE	FALSE	0	21.2	2	380	23	4	Positive	0	0	0	FALSE	AND	1	1	FALSE
Q9HBT6	DLDEGINAEMK	TRUE	621.79	Unit	770.4	Unit	TRUE	FALSE	0	15.9	2	380	22	3.9	Positive	0	0	0	FALSE	AND	1	1	FALSE
Q9HBT6	DLDEGINAEMK	TRUE	621.79	Unit	600.29	Unit	TRUE	FALSE	0	15.9	2	380	22	3.9	Positive	0	0	0	FALSE	AND	1	1	FALSE
Q9HBT6	DLDEGINAEMK	TRUE	621.79	Unit	486.25	Unit	TRUE	FALSE	0	15.9	2	380	22	3.9	Positive	0	0	0	FALSE	AND	1	1	FALSE
Q9HBT6	DLDEGINAEMK	FALSE	617.78	Unit	762.38	Unit	TRUE	FALSE	0	15.9	2	380	22	3.9	Positive	0	0	0	FALSE	AND	1	1	FALSE
Q9HBT6	DLDEGINAEMK	FALSE	617.78	Unit	592.28	Unit	TRUE	FALSE	0	15.9	2	380	22	3.9	Positive	0	0	0	FALSE	AND	1	1	FALSE
Q9HBT6	DLDEGINAEMK	FALSE	617.78	Unit	478.23	Unit	TRUE	FALSE	0	15.9	2	380	22	3.9	Positive	0	0	0	FALSE	AND	1	1	FALSE
Q8IVV2	DLFHAELQTR	TRUE	618.83	Unit	724.41	Unit	TRUE	FALSE	0	21.6	2	380	22	4	Positive	0	0	0	FALSE	AND	1	1	FALSE
Q8IVV2	DLFHAELQTR	TRUE	618.83	Unit	504.77	Unit	TRUE	FALSE	0	21.6	2	380	22	4	Positive	0	0	0	FALSE	AND	1	1	FALSE
Q8IVV2	DLFHAELQTR	TRUE	618.83	Unit	431.24	Unit	TRUE	FALSE	0	21.6	2	380	22	4	Positive	0	0	0	FALSE	AND	1	1	FALSE
Q8IVV2	DLFHAELQTR	FALSE	615.32	Unit	717.39	Unit	TRUE	FALSE	0	21.6	2	380	22	4	Positive	0	0	0	FALSE	AND	1	1	FALSE
Q8IVV2	DLFHAELQTR	FALSE	615.32	Unit	501.26	Unit	TRUE	FALSE	0	21.6	2	380	22	4	Positive	0	0	0	FALSE	AND	1	1	FALSE
Q8IVV2	DLFHAELQTR	FALSE	615.32	Unit	427.73	Unit	TRUE	FALSE	0	21.6	2	380	22	4	Positive	0	0	0	FALSE	AND	1	1	FALSE
Q15762	DLFTESWDTQK	TRUE	689.32	Unit	1149.53	Unit	TRUE	FALSE	0	27.5	2	380	25	4.1	Positive	0	0	0	FALSE	AND	1	1	FALSE
Q15762	DLFTESWDTQK	TRUE	689.32	Unit	1002.46	Unit	TRUE	FALSE	0	27.5	2	380	25	4.1	Positive	0	0	0	FALSE	AND	1	1	FALSE
Q15762	DLFTESWDTQK	TRUE	689.32	Unit	901.41	Unit	TRUE	FALSE	0	27.5	2	380	25	4.1	Positive	0	0	0	FALSE	AND	1	1	FALSE
Q15762	DLFTESWDTQK	FALSE	685.32	Unit	1141.52	Unit	TRUE	FALSE	0	27.5	2	380	25	4.1	Positive	0	0	0	FALSE	AND	1	1	FALSE
Q15762	DLFTESWDTQK	FALSE	685.32	Unit	994.45	Unit	TRUE	FALSE	0	27.5	2	380	25	4.1	Positive	0	0	0	FALSE	AND	1	1	FALSE
Q15762	DLFTESWDTQK	FALSE	685.32	Unit	893.4	Unit	TRUE	FALSE	0	27.5	2	380	25	4.1	Positive	0	0	0	FALSE	AND	1	1	FALSE
Q6IQ22	DNFNVDEIFLK	TRUE	680.85	Unit	984.55	Unit	TRUE	FALSE	0	37.1	2	380	24	4	Positive	0	0	0	FALSE	AND	1	1	FALSE
Q6IQ22	DNFNVDEIFLK	TRUE	680.85	Unit	870.5	Unit	TRUE	FALSE	0	37.1	2	380	24	4	Positive	0	0	0	FALSE	AND	1	1	FALSE
Q6IQ22	DNFNVDEIFLK	TRUE	680.85	Unit	771.44	Unit	TRUE	FALSE	0	37.1	2	380	24	4	Positive	0	0	0	FALSE	AND	1	1	FALSE
Q6IQ22	DNFNVDEIFLK	FALSE	677.34	Unit	977.53	Unit	TRUE	FALSE	0	37.1	2	380	24	4	Positive	0	0	0	FALSE	AND	1	1	FALSE
Q6IQ22	DNFNVDEIFLK	FALSE	677.34	Unit	863.49	Unit	TRUE	FALSE	0	37.1	2	380	24	4	Positive	0	0	0	FALSE	AND	1	1	FALSE
Q6IQ22	DNFNVDEIFLK	FALSE	677.34	Unit	764.42	Unit	TRUE	FALSE	0	37.1	2	380	24	4	Positive	0	0	0	FALSE	AND	1	1	FALSE
Q9C0F0	DSSLTNTAVQSK	TRUE	629.82	Unit	856.46	Unit	TRUE	FALSE	0	6.3	2	380	22	4.1	Positive	0	0	0	FALSE	AND	1	1	FALSE
Q9C0F0	DSSLTNTAVQSK	TRUE	629.82	Unit	755.41	Unit	TRUE	FALSE	0	6.3	2	380	22	4.1	Positive	0	0	0	FALSE	AND	1	1	FALSE
Q9C0F0	DSSLTNTAVQSK	TRUE	629.82	Unit	469.29	Unit	TRUE	FALSE	0	6.3	2	380	22	4.1	Positive	0	0	0	FALSE	AND	1	1	FALSE
Q9C0F0	DSSLTNTAVQSK	FALSE	625.81	Unit	848.45	Unit	TRUE	FALSE	0	6.3	2	380	22	4.1	Positive	0	0	0	FALSE	AND	1	1	FALSE
Q9C0F0	DSSLTNTAVQSK	FALSE	625.81	Unit	747.4	Unit	TRUE	FALSE	0	6.3	2	380	22	4.1	Positive	0	0	0	FALSE	AND	1	1	FALSE
Q9C0F0	DSSLTNTAVQSK	FALSE	625.81	Unit	461.27	Unit	TRUE	FALSE	0	6.3	2	380	22	4.1	Positive	0	0	0	FALSE	AND	1	1	FALSE
Q13485	ETPCWIEIHLHR	TRUE	514.26	Unit	607.32	Unit	TRUE	FALSE	0	28.4	2	380	17	3.7	Positive	0	0	0	FALSE	AND	1	1	FALSE
Q13485	ETPCWIEIHLHR	TRUE	514.26	Unit	555.82	Unit	TRUE	FALSE	0	28.4	2	380	17	3.7	Positive	0	0	0	FALSE	AND	1	1	FALSE
Q13485	ETPCWIEIHLHR	TRUE	514.26	Unit	462.78	Unit	TRUE	FALSE	0	28.4	2	380	17	3.7	Positive	0	0	0	FALSE	AND	1	1	FALSE
Q13485	ETPCWIEIHLHR	FALSE	511.93	Unit	603.81	Unit	TRUE	FALSE	0	28.4	2	380	17	3.7	Positive	0	0	0	FALSE	AND	1	1	FALSE
Q13485	ETPCWIEIHLHR	FALSE	511.93	Unit	552.31	Unit	TRUE	FALSE	0	28.4	2	380	17	3.7	Positive	0	0	0	FALSE	AND	1	1	FALSE
Q13485	ETPCWIEIHLHR	FALSE	511.93	Unit	459.27	Unit	TRUE	FALSE	0	28.4	2	380	17	3.7	Positive	0	0	0	FALSE	AND	1	1	FALSE
P10415	FATVVEELFR	TRUE	609.34	Unit	999.56	Unit	TRUE	FALSE	0	41.1	2	380	21	4	Positive	0	0	0	FALSE	AND	1	1	FALSE
P10415	FATVVEELFR	TRUE	609.34	Unit	799.44	Unit	TRUE	FALSE	0	41.1	2	380	21	4	Positive	0	0	0	FALSE	AND	1	1	FALSE
P10415	FATVVEELFR	TRUE	609.34	Unit	700.37	Unit	TRUE	FALSE	0	41.1	2	380	21	4	Positive	0	0	0	FALSE	AND	1	1	FALSE
P10415	FATVVEELFR	FALSE	605.83	Unit	992.54	Unit	TRUE	FALSE	0	41.1	2	380	21	4	Positive	0	0	0	FALSE	AND	1	1	FALSE
P10415	FATVVEELFR	FALSE	605.83	Unit	792.43	Unit	TRUE	FALSE	0	41.1	2	380	21	4	Positive	0	0	0	FALSE	AND	1	1	FALSE
P10415	FATVVEELFR	FALSE	605.83	Unit	693.36	Unit	TRUE	FALSE	0	41.1	2	380	21	4	Positive	0	0	0	FALSE	AND	1	1	FALSE
P00167	FLEEHPGGEEVLR	TRUE	506.93	Unit	863.47	Unit	TRUE	FALSE	0	17.5	2	380	17	3.7	Positive	0	0	0	FALSE	AND	1	1	FALSE
P00167	FLEEHPGGEEVLR	TRUE	506.93	Unit	500.77	Unit	TRUE	FALSE	0	17.5	2	380	17	3.7	Positive	0	0	0	FALSE	AND	1	1	FALSE
P00167	FLEEHPGGEEVLR	TRUE	506.93	Unit	432.24	Unit	TRUE	FALSE	0	17.5	2	380	17	3.7	Positive	0	0	0	FALSE	AND	1	1	FALSE
P00167	FLEEHPGGEEVLR	FALSE	504.59	Unit	856.45	Unit	TRUE	FALSE	0	17.5	2	380	17	3.7	Positive	0	0	0	FALSE	AND	1	1	FALSE
P00167	FLEEHPGGEEVLR	FALSE	504.59	Unit	497.26	Unit	TRUE	FALSE	0	17.5	2	380	17	3.7	Positive	0	0	0	FALSE	AND	1	1	FALSE
P00167	FLEEHPGGEEVLR	FALSE	504.59	Unit	428.73	Unit	TRUE	FALSE	0	17.5	2	380	17	3.7	Positive	0	0	0	FALSE	AND	1	1	FALSE
O15165	FTAPSFIQR	TRUE	538.79	Unit	757.42	Unit	TRUE	FALSE	0	24.2	2	380	18	3.5	Positive	0	0	0	FALSE	AND	1	1	FALSE
O15165	FTAPSFIQR	TRUE	538.79	Unit	414.73	Unit	TRUE	FALSE	0	24.2	2	380	18	3.5	Positive	0	0	0	FALSE	AND	1	1	FALSE
O15165	FTAPSFIQR	TRUE	538.79	Unit	379.22	Unit	TRUE	FALSE	0	24.2	2	380	18	3.5	Positive	0	0	0	FALSE	AND	1	1	FALSE
O15165	FTAPSFIQR	FALSE	533.79	Unit	747.41	Unit	TRUE	FALSE	0	24.2	2	380	18	3.5	Positive	0	0	0	FALSE	AND	1	1	FALSE
O15165	FTAPSFIQR	FALSE	533.79	Unit	409.73	Unit	TRUE	FALSE	0	24.2	2	380	18	3.5	Positive	0	0	0	FALSE	AND	1	1	FALSE
O15165	FTAPSFIQR	FALSE	533.79	Unit	374.21	Unit	TRUE	FALSE	0	24.2	2	380	18	3.5	Positive	0	0	0	FALSE	AND	1	1	FALSE
Q8N4Q0	FVGVNASDINYSAGR	TRUE	787.39	Unit	986.47	Unit	TRUE	FALSE	0	21.2	2	380	29	4.3	Positive	0	0	0	FALSE	AND	1	1	FALSE
Q8N4Q0	FVGVNASDINYSAGR	TRUE	787.39	Unit	671.32	Unit	TRUE	FALSE	0	21.2	2	380	29	4.3	Positive	0	0	0	FALSE	AND	1	1	FALSE
Q8N4Q0	FVGVNASDINYSAGR	TRUE	787.39	Unit	557.28	Unit	TRUE	FALSE	0	21.2	2	380	29	4.3	Positive	0	0	0	FALSE	AND	1	1	FALSE
Q8N4Q0	FVGVNASDINYSAGR	FALSE	785.39	Unit	982.46	Unit	TRUE	FALSE	0	21.2	2	380	29	4.3	Positive	0	0	0	FALSE	AND	1	1	FALSE
Q8N4Q0	FVGVNASDINYSAGR	FALSE	785.39	Unit	667.32	Unit	TRUE	FALSE	0	21.2	2	380	29	4.3	Positive	0	0	0	FALSE	AND	1	1	FALSE
Q8N4Q0	FVGVNASDINYSAGR	FALSE	785.39	Unit	553.27	Unit	TRUE	FALSE	0	21.2	2	380	29	4.3	Positive	0	0	0	FALSE	AND	1	1	FALSE
P22830	GDPYPQEVSATVQK	TRUE	763.88	Unit	740.44	Unit	TRUE	FALSE	0	14	2	380	28	4.3	Positive	0	0	0	FALSE	AND	1	1	FALSE
P22830	GDPYPQEVSATVQK	TRUE	763.88	Unit	641.37	Unit	TRUE	FALSE	0	14	2	380	28	4.3	Positive	0	0	0	FALSE	AND	1	1	FALSE
P22830	GDPYPQEVSATVQK	TRUE	763.88	Unit	483.3	Unit	TRUE	FALSE	0	14	2	380	28	4.3	Positive	0	0	0	FALSE	AND	1	1	FALSE
P22830	GDPYPQEVSATVQK	FALSE	759.88	Unit	732.43	Unit	TRUE	FALSE	0	14	2	380	28	4.3	Positive	0	0	0	FALSE	AND	1	1	FALSE
P22830	GDPYPQEVSATVQK	FALSE	759.88	Unit	633.36	Unit	TRUE	FALSE	0	14	2	380	28	4.3	Positive	0	0	0	FALSE	AND	1	1	FALSE
P22830	GDPYPQEVSATVQK	FALSE	759.88	Unit	475.29	Unit	TRUE	FALSE	0	14	2	380	28	4.3	Positive	0	0	0	FALSE	AND	1	1	FALSE
Q15532	GEITPAAIQK	TRUE	518.3	Unit	736.44	Unit	TRUE	FALSE	0	11.3	2	380	17	3.5	Positive	0	0	0	FALSE	AND	1	1	FALSE
Q15532	GEITPAAIQK	TRUE	518.3	Unit	635.4	Unit	TRUE	FALSE	0	11.3	2	380	17	3.5	Positive	0	0	0	FALSE	AND	1	1	FALSE
Q15532	GEITPAAIQK	TRUE	518.3	Unit	401.2	Unit	TRUE	FALSE	0	11.3	2	380	17	3.5	Positive	0	0	0	FALSE	AND	1	1	FALSE
Q15532	GEITPAAIQK	FALSE	514.29	Unit	728.43	Unit	TRUE	FALSE	0	11.3	2	380	17	3.5	Positive	0	0	0	FALSE	AND	1	1	FALSE
Q15532	GEITPAAIQK	FALSE	514.29	Unit	627.38	Unit	TRUE	FALSE	0	11.3	2	380	17	3.5	Positive	0	0	0	FALSE	AND	1	1	FALSE
Q15532	GEITPAAIQK	FALSE	514.29	Unit	401.2	Unit	TRUE	FALSE	0	11.3	2	380	17	3.5	Positive	0	0	0	FALSE	AND	1	1	FALSE
Q86YT6	GHGEWAEAMLPTLGK	TRUE	535.27	Unit	837.5	Unit	TRUE	FALSE	0	30.9	2	380	18	3.7	Positive	0	0	0	FALSE	AND	1	1	FALSE
Q86YT6	GHGEWAEAMLPTLGK	TRUE	535.27	Unit	766.46	Unit	TRUE	FALSE	0	30.9	2	380	18	3.7	Positive	0	0	0	FALSE	AND	1	1	FALSE
Q86YT6	GHGEWAEAMLPTLGK	TRUE	535.27	Unit	522.34	Unit	TRUE	FALSE	0	30.9	2	380	18	3.7	Positive	0	0	0	FALSE	AND	1	1	FALSE
Q86YT6	GHGEWAEAMLPTLGK	FALSE	532.93	Unit	830.48	Unit	TRUE	FALSE	0	30.9	2	380	18	3.7	Positive	0	0	0	FALSE	AND	1	1	FALSE
Q86YT6	GHGEWAEAMLPTLGK	FALSE	532.93	Unit	759.44	Unit	TRUE	FALSE	0	30.9	2	380	18	3.7	Positive	0	0	0	FALSE	AND	1	1	FALSE
Q86YT6	GHGEWAEAMLPTLGK	FALSE	532.93	Unit	515.32	Unit	TRUE	FALSE	0	30.9	2	380	18	3.7	Positive	0	0	0	FALSE	AND	1	1	FALSE
Q8TAP6	GIIDDVMK	TRUE	449.74	Unit	728.37	Unit	TRUE	FALSE	0	22.9	2	380	14	3.4	Positive	0	0	0	FALSE	AND	1	1	FALSE
Q8TAP6	GIIDDVMK	TRUE	449.74	Unit	615.29	Unit	TRUE	FALSE	0	22.9	2	380	14	3.4	Positive	0	0	0	FALSE	AND	1	1	FALSE
Q8TAP6	GIIDDVMK	TRUE	449.74	Unit	500.26	Unit	TRUE	FALSE	0	22.9	2	380	14	3.4	Positive	0	0	0	FALSE	AND	1	1	FALSE
Q8TAP6	GIIDDVMK	FALSE	445.74	Unit	720.36	Unit	TRUE	FALSE	0	22.9	2	380	14	3.4	Positive	0	0	0	FALSE	AND	1	1	FALSE
Q8TAP6	GIIDDVMK	FALSE	445.74	Unit	607.28	Unit	TRUE	FALSE	0	22.9	2	380	14	3.4	Positive	0	0	0	FALSE	AND	1	1	FALSE
Q8TAP6	GIIDDVMK	FALSE	445.74	Unit	492.25	Unit	TRUE	FALSE	0	22.9	2	380	14	3.4	Positive	0	0	0	FALSE	AND	1	1	FALSE
Q9Y4J8	GIQYSLNVADR	TRUE	621.83	Unit	944.49	Unit	TRUE	FALSE	0	19.5	2	380	22	4	Positive	0	0	0	FALSE	AND	1	1	FALSE
Q9Y4J8	GIQYSLNVADR	TRUE	621.83	Unit	781.43	Unit	TRUE	FALSE	0	19.5	2	380	22	4	Positive	0	0	0	FALSE	AND	1	1	FALSE
Q9Y4J8	GIQYSLNVADR	TRUE	621.83	Unit	574.29	Unit	TRUE	FALSE	0	19.5	2	380	22	4	Positive	0	0	0	FALSE	AND	1	1	FALSE
Q9Y4J8	GIQYSLNVADR	FALSE	618.32	Unit	937.47	Unit	TRUE	FALSE	0	19.5	2	380	22	4	Positive	0	0	0	FALSE	AND	1	1	FALSE
Q9Y4J8	GIQYSLNVADR	FALSE	618.32	Unit	774.41	Unit	TRUE	FALSE	0	19.5	2	380	22	4	Positive	0	0	0	FALSE	AND	1	1	FALSE
Q9Y4J8	GIQYSLNVADR	FALSE	618.32	Unit	574.29	Unit	TRUE	FALSE	0	19.5	2	380	22	4	Positive	0	0	0	FALSE	AND	1	1	FALSE
P32245	GMHTSLHLWNR	TRUE	679.85	Unit	1033.57	Unit	TRUE	FALSE	0	19.5	2	380	24	4	Positive	0	0	0	FALSE	AND	1	1	FALSE
P32245	GMHTSLHLWNR	TRUE	679.85	Unit	932.52	Unit	TRUE	FALSE	0	19.5	2	380	24	4	Positive	0	0	0	FALSE	AND	1	1	FALSE
P32245	GMHTSLHLWNR	TRUE	679.85	Unit	585.82	Unit	TRUE	FALSE	0	19.5	2	380	24	4	Positive	0	0	0	FALSE	AND	1	1	FALSE
P32245	GMHTSLHLWNR	FALSE	676.34	Unit	1026.55	Unit	TRUE	FALSE	0	19.5	2	380	24	4	Positive	0	0	0	FALSE	AND	1	1	FALSE
P32245	GMHTSLHLWNR	FALSE	676.34	Unit	925.5	Unit	TRUE	FALSE	0	19.5	2	380	24	4	Positive	0	0	0	FALSE	AND	1	1	FALSE
P32245	GMHTSLHLWNR	FALSE	676.34	Unit	582.31	Unit	TRUE	FALSE	0	19.5	2	380	24	4	Positive	0	0	0	FALSE	AND	1	1	FALSE
Q9UDY8	GTPEETGSYLVSK	TRUE	687.85	Unit	990.52	Unit	TRUE	FALSE	0	13.5	2	380	25	4	Positive	0	0	0	FALSE	AND	1	1	FALSE
Q9UDY8	GTPEETGSYLVSK	TRUE	687.85	Unit	861.48	Unit	TRUE	FALSE	0	13.5	2	380	25	4	Positive	0	0	0	FALSE	AND	1	1	FALSE
Q9UDY8	GTPEETGSYLVSK	TRUE	687.85	Unit	760.43	Unit	TRUE	FALSE	0	13.5	2	380	25	4	Positive	0	0	0	FALSE	AND	1	1	FALSE
Q9UDY8	GTPEETGSYLVSK	FALSE	684.34	Unit	983.5	Unit	TRUE	FALSE	0	13.5	2	380	25	4	Positive	0	0	0	FALSE	AND	1	1	FALSE
Q9UDY8	GTPEETGSYLVSK	FALSE	684.34	Unit	854.46	Unit	TRUE	FALSE	0	13.5	2	380	25	4	Positive	0	0	0	FALSE	AND	1	1	FALSE
Q9UDY8	GTPEETGSYLVSK	FALSE	684.34	Unit	753.41	Unit	TRUE	FALSE	0	13.5	2	380	25	4	Positive	0	0	0	FALSE	AND	1	1	FALSE
P55087	GVWTQAFWK	TRUE	565.8	Unit	974.5	Unit	TRUE	FALSE	0	33.6	2	380	19	3.5	Positive	0	0	0	FALSE	AND	1	1	FALSE
P55087	GVWTQAFWK	TRUE	565.8	Unit	788.42	Unit	TRUE	FALSE	0	33.6	2	380	19	3.5	Positive	0	0	0	FALSE	AND	1	1	FALSE
P55087	GVWTQAFWK	TRUE	565.8	Unit	487.75	Unit	TRUE	FALSE	0	33.6	2	380	19	3.5	Positive	0	0	0	FALSE	AND	1	1	FALSE
P55087	GVWTQAFWK	FALSE	561.79	Unit	966.48	Unit	TRUE	FALSE	0	33.6	2	380	19	3.5	Positive	0	0	0	FALSE	AND	1	1	FALSE
P55087	GVWTQAFWK	FALSE	561.79	Unit	780.4	Unit	TRUE	FALSE	0	33.6	2	380	19	3.5	Positive	0	0	0	FALSE	AND	1	1	FALSE
P55087	GVWTQAFWK	FALSE	561.79	Unit	483.75	Unit	TRUE	FALSE	0	33.6	2	380	19	3.5	Positive	0	0	0	FALSE	AND	1	1	FALSE
Q8IZU8	HFNINNLDNNWLK	TRUE	550.28	Unit	796.41	Unit	TRUE	FALSE	0	31.4	2	380	19	3.7	Positive	0	0	0	FALSE	AND	1	1	FALSE
Q8IZU8	HFNINNLDNNWLK	TRUE	550.28	Unit	740.35	Unit	TRUE	FALSE	0	31.4	2	380	19	3.7	Positive	0	0	0	FALSE	AND	1	1	FALSE
Q8IZU8	HFNINNLDNNWLK	TRUE	550.28	Unit	512.27	Unit	TRUE	FALSE	0	31.4	2	380	19	3.7	Positive	0	0	0	FALSE	AND	1	1	FALSE
Q8IZU8	HFNINNLDNNWLK	FALSE	547.94	Unit	789.39	Unit	TRUE	FALSE	0	31.4	2	380	19	3.7	Positive	0	0	0	FALSE	AND	1	1	FALSE
Q8IZU8	HFNINNLDNNWLK	FALSE	547.94	Unit	740.35	Unit	TRUE	FALSE	0	31.4	2	380	19	3.7	Positive	0	0	0	FALSE	AND	1	1	FALSE
Q8IZU8	HFNINNLDNNWLK	FALSE	547.94	Unit	508.76	Unit	TRUE	FALSE	0	31.4	2	380	19	3.7	Positive	0	0	0	FALSE	AND	1	1	FALSE
P23368	HISDSVFLEAAK	TRUE	441.91	Unit	784.47	Unit	TRUE	FALSE	0	22	2	380	14	3.5	Positive	0	0	0	FALSE	AND	1	1	FALSE
P23368	HISDSVFLEAAK	TRUE	441.91	Unit	685.4	Unit	TRUE	FALSE	0	22	2	380	14	3.5	Positive	0	0	0	FALSE	AND	1	1	FALSE
P23368	HISDSVFLEAAK	TRUE	441.91	Unit	538.33	Unit	TRUE	FALSE	0	22	2	380	14	3.5	Positive	0	0	0	FALSE	AND	1	1	FALSE
P23368	HISDSVFLEAAK	FALSE	439.57	Unit	777.45	Unit	TRUE	FALSE	0	22	2	380	14	3.5	Positive	0	0	0	FALSE	AND	1	1	FALSE
P23368	HISDSVFLEAAK	FALSE	439.57	Unit	678.38	Unit	TRUE	FALSE	0	22	2	380	14	3.5	Positive	0	0	0	FALSE	AND	1	1	FALSE
P23368	HISDSVFLEAAK	FALSE	439.57	Unit	531.31	Unit	TRUE	FALSE	0	22	2	380	14	3.5	Positive	0	0	0	FALSE	AND	1	1	FALSE
Q9C0G0	HLNTHLLGK	TRUE	520.31	Unit	902.55	Unit	TRUE	FALSE	0	10.3	2	380	17	3.7	Positive	0	0	0	FALSE	AND	1	1	FALSE
Q9C0G0	HLNTHLLGK	TRUE	520.31	Unit	789.47	Unit	TRUE	FALSE	0	10.3	2	380	17	3.7	Positive	0	0	0	FALSE	AND	1	1	FALSE
Q9C0G0	HLNTHLLGK	TRUE	520.31	Unit	451.78	Unit	TRUE	FALSE	0	10.3	2	380	17	3.7	Positive	0	0	0	FALSE	AND	1	1	FALSE
Q9C0G0	HLNTHLLGK	FALSE	516.8	Unit	895.54	Unit	TRUE	FALSE	0	10.3	2	380	17	3.7	Positive	0	0	0	FALSE	AND	1	1	FALSE
Q9C0G0	HLNTHLLGK	FALSE	516.8	Unit	782.45	Unit	TRUE	FALSE	0	10.3	2	380	17	3.7	Positive	0	0	0	FALSE	AND	1	1	FALSE
Q9C0G0	HLNTHLLGK	FALSE	516.8	Unit	448.27	Unit	TRUE	FALSE	0	10.3	2	380	17	3.7	Positive	0	0	0	FALSE	AND	1	1	FALSE
Q9P2G3	HSTNFVSR	TRUE	479.24	Unit	820.42	Unit	TRUE	FALSE	0	4.9	2	380	16	3.4	Positive	0	0	0	FALSE	AND	1	1	FALSE
Q9P2G3	HSTNFVSR	TRUE	479.24	Unit	733.39	Unit	TRUE	FALSE	0	4.9	2	380	16	3.4	Positive	0	0	0	FALSE	AND	1	1	FALSE
Q9P2G3	HSTNFVSR	TRUE	479.24	Unit	632.34	Unit	TRUE	FALSE	0	4.9	2	380	16	3.4	Positive	0	0	0	FALSE	AND	1	1	FALSE
Q9P2G3	HSTNFVSR	FALSE	474.24	Unit	810.41	Unit	TRUE	FALSE	0	4.9	2	380	15	3.4	Positive	0	0	0	FALSE	AND	1	1	FALSE
Q9P2G3	HSTNFVSR	FALSE	474.24	Unit	723.38	Unit	TRUE	FALSE	0	4.9	2	380	15	3.4	Positive	0	0	0	FALSE	AND	1	1	FALSE
Q9P2G3	HSTNFVSR	FALSE	474.24	Unit	622.33	Unit	TRUE	FALSE	0	4.9	2	380	15	3.4	Positive	0	0	0	FALSE	AND	1	1	FALSE
Q9Y6Q6	HYEHLGR	TRUE	459.74	Unit	781.41	Unit	TRUE	FALSE	0	3.8	2	380	15	3.7	Positive	0	0	0	FALSE	AND	1	1	FALSE
Q9Y6Q6	HYEHLGR	TRUE	459.74	Unit	618.34	Unit	TRUE	FALSE	0	3.8	2	380	15	3.7	Positive	0	0	0	FALSE	AND	1	1	FALSE
Q9Y6Q6	HYEHLGR	TRUE	459.74	Unit	489.3	Unit	TRUE	FALSE	0	3.8	2	380	15	3.7	Positive	0	0	0	FALSE	AND	1	1	FALSE
Q9Y6Q6	HYEHLGR	FALSE	456.23	Unit	774.39	Unit	TRUE	FALSE	0	3.8	2	380	15	3.7	Positive	0	0	0	FALSE	AND	1	1	FALSE
Q9Y6Q6	HYEHLGR	FALSE	456.23	Unit	611.33	Unit	TRUE	FALSE	0	3.8	2	380	15	3.7	Positive	0	0	0	FALSE	AND	1	1	FALSE
Q9Y6Q6	HYEHLGR	FALSE	456.23	Unit	482.28	Unit	TRUE	FALSE	0	3.8	2	380	15	3.7	Positive	0	0	0	FALSE	AND	1	1	FALSE
Q9P2X3	IASATHNIYAYR	TRUE	695.36	Unit	946.48	Unit	TRUE	FALSE	0	12.38	2	380	25	4.1	Positive	0	0	0	FALSE	AND	1	1	FALSE
Q9P2X3	IASATHNIYAYR	TRUE	695.36	Unit	695.38	Unit	TRUE	FALSE	0	12.38	2	380	25	4.1	Positive	0	0	0	FALSE	AND	1	1	FALSE
Q9P2X3	IASATHNIYAYR	TRUE	695.36	Unit	695.35	Unit	TRUE	FALSE	0	12.38	2	380	25	4.1	Positive	0	0	0	FALSE	AND	1	1	FALSE
Q9P2X3	IASATHNIYAYR	FALSE	690.36	Unit	936.47	Unit	TRUE	FALSE	0	12.38	2	380	25	4.1	Positive	0	0	0	FALSE	AND	1	1	FALSE
Q9P2X3	IASATHNIYAYR	FALSE	690.36	Unit	695.35	Unit	TRUE	FALSE	0	12.38	2	380	25	4.1	Positive	0	0	0	FALSE	AND	1	1	FALSE
Q9P2X3	IASATHNIYAYR	FALSE	690.36	Unit	685.37	Unit	TRUE	FALSE	0	12.38	2	380	25	4.1	Positive	0	0	0	FALSE	AND	1	1	FALSE
A8MTL9	IGGEDGDIHR	TRUE	539.76	Unit	965.43	Unit	TRUE	FALSE	0	4.5	2	380	18	3.5	Positive	0	0	0	FALSE	AND	1	1	FALSE
A8MTL9	IGGEDGDIHR	TRUE	539.76	Unit	550.3	Unit	TRUE	FALSE	0	4.5	2	380	18	3.5	Positive	0	0	0	FALSE	AND	1	1	FALSE
A8MTL9	IGGEDGDIHR	TRUE	539.76	Unit	483.22	Unit	TRUE	FALSE	0	4.5	2	380	18	3.5	Positive	0	0	0	FALSE	AND	1	1	FALSE
A8MTL9	IGGEDGDIHR	FALSE	534.76	Unit	955.42	Unit	TRUE	FALSE	0	4.5	2	380	18	3.5	Positive	0	0	0	FALSE	AND	1	1	FALSE
A8MTL9	IGGEDGDIHR	FALSE	534.76	Unit	540.29	Unit	TRUE	FALSE	0	4.5	2	380	18	3.5	Positive	0	0	0	FALSE	AND	1	1	FALSE
A8MTL9	IGGEDGDIHR	FALSE	534.76	Unit	478.22	Unit	TRUE	FALSE	0	4.5	2	380	18	3.5	Positive	0	0	0	FALSE	AND	1	1	FALSE
Q9H777	IPSFGFSVVEK	TRUE	609.34	Unit	1007.53	Unit	TRUE	FALSE	0	32.1	2	380	21	3.9	Positive	0	0	0	FALSE	AND	1	1	FALSE
Q9H777	IPSFGFSVVEK	TRUE	609.34	Unit	920.5	Unit	TRUE	FALSE	0	32.1	2	380	21	3.9	Positive	0	0	0	FALSE	AND	1	1	FALSE
Q9H777	IPSFGFSVVEK	TRUE	609.34	Unit	773.43	Unit	TRUE	FALSE	0	32.1	2	380	21	3.9	Positive	0	0	0	FALSE	AND	1	1	FALSE
Q9H777	IPSFGFSVVEK	FALSE	605.33	Unit	999.51	Unit	TRUE	FALSE	0	32.1	2	380	21	3.9	Positive	0	0	0	FALSE	AND	1	1	FALSE
Q9H777	IPSFGFSVVEK	FALSE	605.33	Unit	912.48	Unit	TRUE	FALSE	0	32.1	2	380	21	3.9	Positive	0	0	0	FALSE	AND	1	1	FALSE
Q9H777	IPSFGFSVVEK	FALSE	605.33	Unit	765.41	Unit	TRUE	FALSE	0	32.1	2	380	21	3.9	Positive	0	0	0	FALSE	AND	1	1	FALSE
P50452	ISEVLDAGTVDPLTK	TRUE	782.93	Unit	580.34	Unit	TRUE	FALSE	0	27	2	380	29	4.1	Positive	0	0	0	FALSE	AND	1	1	FALSE
P50452	ISEVLDAGTVDPLTK	TRUE	782.93	Unit	542.32	Unit	TRUE	FALSE	0	27	2	380	29	4.1	Positive	0	0	0	FALSE	AND	1	1	FALSE
P50452	ISEVLDAGTVDPLTK	TRUE	782.93	Unit	465.31	Unit	TRUE	FALSE	0	27	2	380	29	4.1	Positive	0	0	0	FALSE	AND	1	1	FALSE
P50452	ISEVLDAGTVDPLTK	FALSE	779.42	Unit	573.32	Unit	TRUE	FALSE	0	27	2	380	29	4.1	Positive	0	0	0	FALSE	AND	1	1	FALSE
P50452	ISEVLDAGTVDPLTK	FALSE	779.42	Unit	542.32	Unit	TRUE	FALSE	0	27	2	380	29	4.1	Positive	0	0	0	FALSE	AND	1	1	FALSE
P50452	ISEVLDAGTVDPLTK	FALSE	779.42	Unit	458.3	Unit	TRUE	FALSE	0	27	2	380	29	4.1	Positive	0	0	0	FALSE	AND	1	1	FALSE
A6NC57	KPDLTAIDNFGR	TRUE	678.86	Unit	903.46	Unit	TRUE	FALSE	0	21.9	2	380	24	4.1	Positive	0	0	0	FALSE	AND	1	1	FALSE
A6NC57	KPDLTAIDNFGR	TRUE	678.86	Unit	618.29	Unit	TRUE	FALSE	0	21.9	2	380	24	4.1	Positive	0	0	0	FALSE	AND	1	1	FALSE
A6NC57	KPDLTAIDNFGR	TRUE	678.86	Unit	503.26	Unit	TRUE	FALSE	0	21.9	2	380	24	4.1	Positive	0	0	0	FALSE	AND	1	1	FALSE
A6NC57	KPDLTAIDNFGR	FALSE	673.86	Unit	893.45	Unit	TRUE	FALSE	0	21.9	2	380	24	4.1	Positive	0	0	0	FALSE	AND	1	1	FALSE
A6NC57	KPDLTAIDNFGR	FALSE	673.86	Unit	608.28	Unit	TRUE	FALSE	0	21.9	2	380	24	4.1	Positive	0	0	0	FALSE	AND	1	1	FALSE
A6NC57	KPDLTAIDNFGR	FALSE	673.86	Unit	493.25	Unit	TRUE	FALSE	0	21.9	2	380	24	4.1	Positive	0	0	0	FALSE	AND	1	1	FALSE
Q5BJE1	LANFQTDSQESIQK	TRUE	806.9	Unit	1039.5	Unit	TRUE	FALSE	0	13.3	2	380	30	4.3	Positive	0	0	0	FALSE	AND	1	1	FALSE
Q5BJE1	LANFQTDSQESIQK	TRUE	806.9	Unit	938.45	Unit	TRUE	FALSE	0	13.3	2	380	30	4.3	Positive	0	0	0	FALSE	AND	1	1	FALSE
Q5BJE1	LANFQTDSQESIQK	TRUE	806.9	Unit	479.29	Unit	TRUE	FALSE	0	13.3	2	380	30	4.3	Positive	0	0	0	FALSE	AND	1	1	FALSE
Q5BJE1	LANFQTDSQESIQK	FALSE	804.9	Unit	1035.5	Unit	TRUE	FALSE	0	13.3	2	380	30	4.3	Positive	0	0	0	FALSE	AND	1	1	FALSE
Q5BJE1	LANFQTDSQESIQK	FALSE	804.9	Unit	934.45	Unit	TRUE	FALSE	0	13.3	2	380	30	4.3	Positive	0	0	0	FALSE	AND	1	1	FALSE
Q5BJE1	LANFQTDSQESIQK	FALSE	804.9	Unit	475.29	Unit	TRUE	FALSE	0	13.3	2	380	30	4.3	Positive	0	0	0	FALSE	AND	1	1	FALSE
Q96EN8	LAYGYGPGSLR	TRUE	580.81	Unit	813.43	Unit	TRUE	FALSE	0	18.8	2	380	20	4	Positive	0	0	0	FALSE	AND	1	1	FALSE
Q96EN8	LAYGYGPGSLR	TRUE	580.81	Unit	593.35	Unit	TRUE	FALSE	0	18.8	2	380	20	4	Positive	0	0	0	FALSE	AND	1	1	FALSE
Q96EN8	LAYGYGPGSLR	TRUE	580.81	Unit	488.75	Unit	TRUE	FALSE	0	18.8	2	380	20	4	Positive	0	0	0	FALSE	AND	1	1	FALSE
Q96EN8	LAYGYGPGSLR	FALSE	577.3	Unit	806.42	Unit	TRUE	FALSE	0	18.8	2	380	20	4	Positive	0	0	0	FALSE	AND	1	1	FALSE
Q96EN8	LAYGYGPGSLR	FALSE	577.3	Unit	586.33	Unit	TRUE	FALSE	0	18.8	2	380	20	4	Positive	0	0	0	FALSE	AND	1	1	FALSE
Q96EN8	LAYGYGPGSLR	FALSE	577.3	Unit	485.24	Unit	TRUE	FALSE	0	18.8	2	380	20	4	Positive	0	0	0	FALSE	AND	1	1	FALSE
O14777	LLEMVATHVGSVEK	TRUE	760.92	Unit	935.5	Unit	TRUE	FALSE	0	22.9	2	380	28	4.3	Positive	0	0	0	FALSE	AND	1	1	FALSE
O14777	LLEMVATHVGSVEK	TRUE	760.92	Unit	864.47	Unit	TRUE	FALSE	0	22.9	2	380	28	4.3	Positive	0	0	0	FALSE	AND	1	1	FALSE
O14777	LLEMVATHVGSVEK	TRUE	760.92	Unit	487.26	Unit	TRUE	FALSE	0	22.9	2	380	28	4.3	Positive	0	0	0	FALSE	AND	1	1	FALSE
O14777	LLEMVATHVGSVEK	FALSE	756.91	Unit	927.49	Unit	TRUE	FALSE	0	22.9	2	380	28	4.3	Positive	0	0	0	FALSE	AND	1	1	FALSE
O14777	LLEMVATHVGSVEK	FALSE	756.91	Unit	856.45	Unit	TRUE	FALSE	0	22.9	2	380	28	4.3	Positive	0	0	0	FALSE	AND	1	1	FALSE
O14777	LLEMVATHVGSVEK	FALSE	756.91	Unit	487.26	Unit	TRUE	FALSE	0	22.9	2	380	28	4.3	Positive	0	0	0	FALSE	AND	1	1	FALSE
Q9H0R4	LLLDGAPLIAIHK	TRUE	460.96	Unit	798.53	Unit	TRUE	FALSE	0	35	2	380	15	3.7	Positive	0	0	0	FALSE	AND	1	1	FALSE
Q9H0R4	LLLDGAPLIAIHK	TRUE	460.96	Unit	468.29	Unit	TRUE	FALSE	0	35	2	380	15	3.7	Positive	0	0	0	FALSE	AND	1	1	FALSE
Q9H0R4	LLLDGAPLIAIHK	TRUE	460.96	Unit	463.8	Unit	TRUE	FALSE	0	35	2	380	15	3.7	Positive	0	0	0	FALSE	AND	1	1	FALSE
Q9H0R4	LLLDGAPLIAIHK	FALSE	458.62	Unit	791.51	Unit	TRUE	FALSE	0	35	2	380	15	3.7	Positive	0	0	0	FALSE	AND	1	1	FALSE
Q9H0R4	LLLDGAPLIAIHK	FALSE	458.62	Unit	468.29	Unit	TRUE	FALSE	0	35	2	380	15	3.7	Positive	0	0	0	FALSE	AND	1	1	FALSE
Q9H0R4	LLLDGAPLIAIHK	FALSE	458.62	Unit	460.29	Unit	TRUE	FALSE	0	35	2	380	15	3.7	Positive	0	0	0	FALSE	AND	1	1	FALSE
A6NLF2	LQAAVADSAGPK	TRUE	568.31	Unit	823.44	Unit	TRUE	FALSE	0	7.2	2	380	20	3.7	Positive	0	0	0	FALSE	AND	1	1	FALSE
A6NLF2	LQAAVADSAGPK	TRUE	568.31	Unit	752.4	Unit	TRUE	FALSE	0	7.2	2	380	20	3.7	Positive	0	0	0	FALSE	AND	1	1	FALSE
A6NLF2	LQAAVADSAGPK	TRUE	568.31	Unit	653.33	Unit	TRUE	FALSE	0	7.2	2	380	20	3.7	Positive	0	0	0	FALSE	AND	1	1	FALSE
A6NLF2	LQAAVADSAGPK	FALSE	564.31	Unit	815.43	Unit	TRUE	FALSE	0	7.2	2	380	19	3.7	Positive	0	0	0	FALSE	AND	1	1	FALSE
A6NLF2	LQAAVADSAGPK	FALSE	564.31	Unit	744.39	Unit	TRUE	FALSE	0	7.2	2	380	19	3.7	Positive	0	0	0	FALSE	AND	1	1	FALSE
A6NLF2	LQAAVADSAGPK	FALSE	564.31	Unit	645.32	Unit	TRUE	FALSE	0	7.2	2	380	19	3.7	Positive	0	0	0	FALSE	AND	1	1	FALSE
O15118	LQGETLDQQLGR	TRUE	682.87	Unit	937.52	Unit	TRUE	FALSE	0	14.8	2	380	25	4	Positive	0	0	0	FALSE	AND	1	1	FALSE
O15118	LQGETLDQQLGR	TRUE	682.87	Unit	723.39	Unit	TRUE	FALSE	0	14.8	2	380	25	4	Positive	0	0	0	FALSE	AND	1	1	FALSE
O15118	LQGETLDQQLGR	TRUE	682.87	Unit	608.36	Unit	TRUE	FALSE	0	14.8	2	380	25	4	Positive	0	0	0	FALSE	AND	1	1	FALSE
O15118	LQGETLDQQLGR	FALSE	679.36	Unit	930.5	Unit	TRUE	FALSE	0	14.8	2	380	24	4	Positive	0	0	0	FALSE	AND	1	1	FALSE
O15118	LQGETLDQQLGR	FALSE	679.36	Unit	716.37	Unit	TRUE	FALSE	0	14.8	2	380	24	4	Positive	0	0	0	FALSE	AND	1	1	FALSE
O15118	LQGETLDQQLGR	FALSE	679.36	Unit	601.34	Unit	TRUE	FALSE	0	14.8	2	380	24	4	Positive	0	0	0	FALSE	AND	1	1	FALSE
Q8N584	LQGLSSLMYASESK	TRUE	760.89	Unit	1022.49	Unit	TRUE	FALSE	0	28.9	2	380	28	3.7	Positive	0	0	0	FALSE	AND	1	1	FALSE
Q8N584	LQGLSSLMYASESK	TRUE	760.89	Unit	815.36	Unit	TRUE	FALSE	0	28.9	2	380	28	3.7	Positive	0	0	0	FALSE	AND	1	1	FALSE
Q8N584	LQGLSSLMYASESK	TRUE	760.89	Unit	450.22	Unit	TRUE	FALSE	0	28.9	2	380	28	3.7	Positive	0	0	0	FALSE	AND	1	1	FALSE
Q8N584	LQGLSSLMYASESK	FALSE	757.38	Unit	1015.48	Unit	TRUE	FALSE	0	28.9	2	380	28	3.7	Positive	0	0	0	FALSE	AND	1	1	FALSE
Q8N584	LQGLSSLMYASESK	FALSE	757.38	Unit	815.36	Unit	TRUE	FALSE	0	28.9	2	380	28	3.7	Positive	0	0	0	FALSE	AND	1	1	FALSE
Q8N584	LQGLSSLMYASESK	FALSE	757.38	Unit	450.22	Unit	TRUE	FALSE	0	28.9	2	380	28	3.7	Positive	0	0	0	FALSE	AND	1	1	FALSE
Q3SY17	LQSQIGGEFQSFPK	TRUE	786.91	Unit	996.48	Unit	TRUE	FALSE	0	25.2	2	380	29	4.1	Positive	0	0	0	FALSE	AND	1	1	FALSE
Q3SY17	LQSQIGGEFQSFPK	TRUE	786.91	Unit	577.34	Unit	TRUE	FALSE	0	25.2	2	380	29	4.1	Positive	0	0	0	FALSE	AND	1	1	FALSE
Q3SY17	LQSQIGGEFQSFPK	TRUE	786.91	Unit	464.26	Unit	TRUE	FALSE	0	25.2	2	380	29	4.1	Positive	0	0	0	FALSE	AND	1	1	FALSE
Q3SY17	LQSQIGGEFQSFPK	FALSE	783.4	Unit	996.48	Unit	TRUE	FALSE	0	25.2	2	380	29	4.1	Positive	0	0	0	FALSE	AND	1	1	FALSE
Q3SY17	LQSQIGGEFQSFPK	FALSE	783.4	Unit	570.32	Unit	TRUE	FALSE	0	25.2	2	380	29	4.1	Positive	0	0	0	FALSE	AND	1	1	FALSE
Q3SY17	LQSQIGGEFQSFPK	FALSE	783.4	Unit	457.24	Unit	TRUE	FALSE	0	25.2	2	380	29	4.1	Positive	0	0	0	FALSE	AND	1	1	FALSE
Q9HCE0	LQVEFDELFLR	TRUE	708.39	Unit	1075.55	Unit	TRUE	FALSE	0	43.3	2	380	26	4.1	Positive	0	0	0	FALSE	AND	1	1	FALSE
Q9HCE0	LQVEFDELFLR	TRUE	708.39	Unit	946.51	Unit	TRUE	FALSE	0	43.3	2	380	26	4.1	Positive	0	0	0	FALSE	AND	1	1	FALSE
Q9HCE0	LQVEFDELFLR	TRUE	708.39	Unit	799.44	Unit	TRUE	FALSE	0	43.3	2	380	26	4.1	Positive	0	0	0	FALSE	AND	1	1	FALSE
Q9HCE0	LQVEFDELFLR	FALSE	704.88	Unit	1068.54	Unit	TRUE	FALSE	0	43.3	2	380	26	4.1	Positive	0	0	0	FALSE	AND	1	1	FALSE
Q9HCE0	LQVEFDELFLR	FALSE	704.88	Unit	939.49	Unit	TRUE	FALSE	0	43.3	2	380	26	4.1	Positive	0	0	0	FALSE	AND	1	1	FALSE
Q9HCE0	LQVEFDELFLR	FALSE	704.88	Unit	792.43	Unit	TRUE	FALSE	0	43.3	2	380	26	4.1	Positive	0	0	0	FALSE	AND	1	1	FALSE
P07492	LSAPGSQR	TRUE	410.23	Unit	619.33	Unit	TRUE	FALSE	0	4.3	2	380	13	3.4	Positive	0	0	0	FALSE	AND	1	1	FALSE
P07492	LSAPGSQR	TRUE	410.23	Unit	548.29	Unit	TRUE	FALSE	0	4.3	2	380	13	3.4	Positive	0	0	0	FALSE	AND	1	1	FALSE
P07492	LSAPGSQR	TRUE	410.23	Unit	451.24	Unit	TRUE	FALSE	0	4.3	2	380	13	3.4	Positive	0	0	0	FALSE	AND	1	1	FALSE
P07492	LSAPGSQR	FALSE	408.22	Unit	615.32	Unit	TRUE	FALSE	0	4.3	2	380	13	3.4	Positive	0	0	0	FALSE	AND	1	1	FALSE
P07492	LSAPGSQR	FALSE	408.22	Unit	544.28	Unit	TRUE	FALSE	0	4.3	2	380	13	3.4	Positive	0	0	0	FALSE	AND	1	1	FALSE
P07492	LSAPGSQR	FALSE	408.22	Unit	447.23	Unit	TRUE	FALSE	0	4.3	2	380	13	3.4	Positive	0	0	0	FALSE	AND	1	1	FALSE
P62314	LSHETVTIELK	TRUE	426.25	Unit	610.39	Unit	TRUE	FALSE	0	18	2	380	13	3.5	Positive	0	0	0	FALSE	AND	1	1	FALSE
P62314	LSHETVTIELK	TRUE	426.25	Unit	568.27	Unit	TRUE	FALSE	0	18	2	380	13	3.5	Positive	0	0	0	FALSE	AND	1	1	FALSE
P62314	LSHETVTIELK	TRUE	426.25	Unit	509.34	Unit	TRUE	FALSE	0	18	2	380	13	3.5	Positive	0	0	0	FALSE	AND	1	1	FALSE
P62314	LSHETVTIELK	FALSE	423.91	Unit	603.37	Unit	TRUE	FALSE	0	18	2	380	13	3.5	Positive	0	0	0	FALSE	AND	1	1	FALSE
P62314	LSHETVTIELK	FALSE	423.91	Unit	568.27	Unit	TRUE	FALSE	0	18	2	380	13	3.5	Positive	0	0	0	FALSE	AND	1	1	FALSE
P62314	LSHETVTIELK	FALSE	423.91	Unit	502.32	Unit	TRUE	FALSE	0	18	2	380	13	3.5	Positive	0	0	0	FALSE	AND	1	1	FALSE
Q5U5Q3	LSPTFPESIEHPLAR	TRUE	567.64	Unit	929.53	Unit	TRUE	FALSE	0	27.6	2	380	20	4	Positive	0	0	0	FALSE	AND	1	1	FALSE
Q5U5Q3	LSPTFPESIEHPLAR	TRUE	567.64	Unit	529.79	Unit	TRUE	FALSE	0	27.6	2	380	20	4	Positive	0	0	0	FALSE	AND	1	1	FALSE
Q5U5Q3	LSPTFPESIEHPLAR	TRUE	567.64	Unit	463.31	Unit	TRUE	FALSE	0	27.6	2	380	20	4	Positive	0	0	0	FALSE	AND	1	1	FALSE
Q5U5Q3	LSPTFPESIEHPLAR	FALSE	565.3	Unit	922.51	Unit	TRUE	FALSE	0	27.6	2	380	19	4	Positive	0	0	0	FALSE	AND	1	1	FALSE
Q5U5Q3	LSPTFPESIEHPLAR	FALSE	565.3	Unit	526.28	Unit	TRUE	FALSE	0	27.6	2	380	19	4	Positive	0	0	0	FALSE	AND	1	1	FALSE
Q5U5Q3	LSPTFPESIEHPLAR	FALSE	565.3	Unit	456.29	Unit	TRUE	FALSE	0	27.6	2	380	19	4	Positive	0	0	0	FALSE	AND	1	1	FALSE
Q96FQ7	LSSNFSEIDAGLFSQGK	TRUE	903.95	Unit	929.48	Unit	TRUE	FALSE	0	33.5	2	380	34	4	Positive	0	0	0	FALSE	AND	1	1	FALSE
Q96FQ7	LSSNFSEIDAGLFSQGK	TRUE	903.95	Unit	814.45	Unit	TRUE	FALSE	0	33.5	2	380	34	4	Positive	0	0	0	FALSE	AND	1	1	FALSE
Q96FQ7	LSSNFSEIDAGLFSQGK	TRUE	903.95	Unit	743.42	Unit	TRUE	FALSE	0	33.5	2	380	34	4	Positive	0	0	0	FALSE	AND	1	1	FALSE
Q96FQ7	LSSNFSEIDAGLFSQGK	FALSE	900.44	Unit	922.46	Unit	TRUE	FALSE	0	33.5	2	380	34	4	Positive	0	0	0	FALSE	AND	1	1	FALSE
Q96FQ7	LSSNFSEIDAGLFSQGK	FALSE	900.44	Unit	807.44	Unit	TRUE	FALSE	0	33.5	2	380	34	4	Positive	0	0	0	FALSE	AND	1	1	FALSE
Q96FQ7	LSSNFSEIDAGLFSQGK	FALSE	900.44	Unit	736.4	Unit	TRUE	FALSE	0	33.5	2	380	34	4	Positive	0	0	0	FALSE	AND	1	1	FALSE
Q9BXW6	NDFSIWSILR	TRUE	629.34	Unit	881.53	Unit	TRUE	FALSE	0	46.8	2	380	22	4.1	Positive	0	0	0	FALSE	AND	1	1	FALSE
Q9BXW6	NDFSIWSILR	TRUE	629.34	Unit	681.42	Unit	TRUE	FALSE	0	46.8	2	380	22	4.1	Positive	0	0	0	FALSE	AND	1	1	FALSE
Q9BXW6	NDFSIWSILR	TRUE	629.34	Unit	495.34	Unit	TRUE	FALSE	0	46.8	2	380	22	4.1	Positive	0	0	0	FALSE	AND	1	1	FALSE
Q9BXW6	NDFSIWSILR	FALSE	625.83	Unit	874.51	Unit	TRUE	FALSE	0	46.8	2	380	22	4.1	Positive	0	0	0	FALSE	AND	1	1	FALSE
Q9BXW6	NDFSIWSILR	FALSE	625.83	Unit	674.4	Unit	TRUE	FALSE	0	46.8	2	380	22	4.1	Positive	0	0	0	FALSE	AND	1	1	FALSE
Q9BXW6	NDFSIWSILR	FALSE	625.83	Unit	488.32	Unit	TRUE	FALSE	0	46.8	2	380	22	4.1	Positive	0	0	0	FALSE	AND	1	1	FALSE
Q8WVD3	NFVSHLNQR	TRUE	561.3	Unit	860.48	Unit	TRUE	FALSE	0	10.4	2	380	19	4	Positive	0	0	0	FALSE	AND	1	1	FALSE
Q8WVD3	NFVSHLNQR	TRUE	561.3	Unit	761.41	Unit	TRUE	FALSE	0	10.4	2	380	19	4	Positive	0	0	0	FALSE	AND	1	1	FALSE
Q8WVD3	NFVSHLNQR	TRUE	561.3	Unit	430.74	Unit	TRUE	FALSE	0	10.4	2	380	19	4	Positive	0	0	0	FALSE	AND	1	1	FALSE
Q8WVD3	NFVSHLNQR	FALSE	557.79	Unit	853.46	Unit	TRUE	FALSE	0	10.4	2	380	19	4	Positive	0	0	0	FALSE	AND	1	1	FALSE
Q8WVD3	NFVSHLNQR	FALSE	557.79	Unit	754.4	Unit	TRUE	FALSE	0	10.4	2	380	19	4	Positive	0	0	0	FALSE	AND	1	1	FALSE
Q8WVD3	NFVSHLNQR	FALSE	557.79	Unit	427.24	Unit	TRUE	FALSE	0	10.4	2	380	19	4	Positive	0	0	0	FALSE	AND	1	1	FALSE
Q8TDN4	NTIDSTSSFSQFR	TRUE	750.35	Unit	1056.5	Unit	TRUE	FALSE	0	20.1	2	380	28	4.3	Positive	0	0	0	FALSE	AND	1	1	FALSE
Q8TDN4	NTIDSTSSFSQFR	TRUE	750.35	Unit	969.47	Unit	TRUE	FALSE	0	20.1	2	380	28	4.3	Positive	0	0	0	FALSE	AND	1	1	FALSE
Q8TDN4	NTIDSTSSFSQFR	TRUE	750.35	Unit	868.42	Unit	TRUE	FALSE	0	20.1	2	380	28	4.3	Positive	0	0	0	FALSE	AND	1	1	FALSE
Q8TDN4	NTIDSTSSFSQFR	FALSE	745.35	Unit	1046.49	Unit	TRUE	FALSE	0	20.1	2	380	27	4.3	Positive	0	0	0	FALSE	AND	1	1	FALSE
Q8TDN4	NTIDSTSSFSQFR	FALSE	745.35	Unit	959.46	Unit	TRUE	FALSE	0	20.1	2	380	27	4.3	Positive	0	0	0	FALSE	AND	1	1	FALSE
Q8TDN4	NTIDSTSSFSQFR	FALSE	745.35	Unit	858.41	Unit	TRUE	FALSE	0	20.1	2	380	27	4.3	Positive	0	0	0	FALSE	AND	1	1	FALSE
Q68DL7	NTSVLGSPK	TRUE	455.26	Unit	694.42	Unit	TRUE	FALSE	0	6.9	2	380	15	3.7	Positive	0	0	0	FALSE	AND	1	1	FALSE
Q68DL7	NTSVLGSPK	TRUE	455.26	Unit	607.39	Unit	TRUE	FALSE	0	6.9	2	380	15	3.7	Positive	0	0	0	FALSE	AND	1	1	FALSE
Q68DL7	NTSVLGSPK	TRUE	455.26	Unit	508.32	Unit	TRUE	FALSE	0	6.9	2	380	15	3.7	Positive	0	0	0	FALSE	AND	1	1	FALSE
Q68DL7	NTSVLGSPK	FALSE	451.75	Unit	687.4	Unit	TRUE	FALSE	0	6.9	2	380	14	3.7	Positive	0	0	0	FALSE	AND	1	1	FALSE
Q68DL7	NTSVLGSPK	FALSE	451.75	Unit	600.37	Unit	TRUE	FALSE	0	6.9	2	380	14	3.7	Positive	0	0	0	FALSE	AND	1	1	FALSE
Q68DL7	NTSVLGSPK	FALSE	451.75	Unit	501.3	Unit	TRUE	FALSE	0	6.9	2	380	14	3.7	Positive	0	0	0	FALSE	AND	1	1	FALSE
Q8TAA3	NYTEDAIASDSEAIK	TRUE	817.89	Unit	941.5	Unit	TRUE	FALSE	0	17.3	2	380	30	4.3	Positive	0	0	0	FALSE	AND	1	1	FALSE
Q8TAA3	NYTEDAIASDSEAIK	TRUE	817.89	Unit	828.42	Unit	TRUE	FALSE	0	17.3	2	380	30	4.3	Positive	0	0	0	FALSE	AND	1	1	FALSE
Q8TAA3	NYTEDAIASDSEAIK	TRUE	817.89	Unit	757.38	Unit	TRUE	FALSE	0	17.3	2	380	30	4.3	Positive	0	0	0	FALSE	AND	1	1	FALSE
Q8TAA3	NYTEDAIASDSEAIK	FALSE	813.88	Unit	933.49	Unit	TRUE	FALSE	0	17.3	2	380	30	4.3	Positive	0	0	0	FALSE	AND	1	1	FALSE
Q8TAA3	NYTEDAIASDSEAIK	FALSE	813.88	Unit	820.4	Unit	TRUE	FALSE	0	17.3	2	380	30	4.3	Positive	0	0	0	FALSE	AND	1	1	FALSE
Q8TAA3	NYTEDAIASDSEAIK	FALSE	813.88	Unit	749.37	Unit	TRUE	FALSE	0	17.3	2	380	30	4.3	Positive	0	0	0	FALSE	AND	1	1	FALSE
O15466	QSELFDR	TRUE	451.23	Unit	773.39	Unit	TRUE	FALSE	0	12.2	2	380	14	3.7	Positive	0	0	0	FALSE	AND	1	1	FALSE
O15466	QSELFDR	TRUE	451.23	Unit	686.36	Unit	TRUE	FALSE	0	12.2	2	380	14	3.7	Positive	0	0	0	FALSE	AND	1	1	FALSE
O15466	QSELFDR	TRUE	451.23	Unit	557.32	Unit	TRUE	FALSE	0	12.2	2	380	14	3.7	Positive	0	0	0	FALSE	AND	1	1	FALSE
O15466	QSELFDR	FALSE	447.72	Unit	766.37	Unit	TRUE	FALSE	0	12.2	2	380	14	3.7	Positive	0	0	0	FALSE	AND	1	1	FALSE
O15466	QSELFDR	FALSE	447.72	Unit	679.34	Unit	TRUE	FALSE	0	12.2	2	380	14	3.7	Positive	0	0	0	FALSE	AND	1	1	FALSE
O15466	QSELFDR	FALSE	447.72	Unit	550.3	Unit	TRUE	FALSE	0	12.2	2	380	14	3.7	Positive	0	0	0	FALSE	AND	1	1	FALSE
Q14574	SFTIWLSDK	TRUE	550.79	Unit	866.47	Unit	TRUE	FALSE	0	32.8	2	380	19	3.5	Positive	0	0	0	FALSE	AND	1	1	FALSE
Q14574	SFTIWLSDK	TRUE	550.79	Unit	652.34	Unit	TRUE	FALSE	0	32.8	2	380	19	3.5	Positive	0	0	0	FALSE	AND	1	1	FALSE
Q14574	SFTIWLSDK	TRUE	550.79	Unit	466.26	Unit	TRUE	FALSE	0	32.8	2	380	19	3.5	Positive	0	0	0	FALSE	AND	1	1	FALSE
Q14574	SFTIWLSDK	FALSE	548.79	Unit	862.47	Unit	TRUE	FALSE	0	32.8	2	380	19	3.5	Positive	0	0	0	FALSE	AND	1	1	FALSE
Q14574	SFTIWLSDK	FALSE	548.79	Unit	648.34	Unit	TRUE	FALSE	0	32.8	2	380	19	3.5	Positive	0	0	0	FALSE	AND	1	1	FALSE
Q14574	SFTIWLSDK	FALSE	548.79	Unit	462.26	Unit	TRUE	FALSE	0	32.8	2	380	19	3.5	Positive	0	0	0	FALSE	AND	1	1	FALSE
Q6PKX4	SISLPR	TRUE	340.21	Unit	592.39	Unit	TRUE	FALSE	0	13.3	2	380	10	3.5	Positive	0	0	0	FALSE	AND	1	1	FALSE
Q6PKX4	SISLPR	TRUE	340.21	Unit	505.31	Unit	TRUE	FALSE	0	13.3	2	380	10	3.5	Positive	0	0	0	FALSE	AND	1	1	FALSE
Q6PKX4	SISLPR	TRUE	340.21	Unit	479.3	Unit	TRUE	FALSE	0	13.3	2	380	10	3.5	Positive	0	0	0	FALSE	AND	1	1	FALSE
Q6PKX4	SISLPR	FALSE	336.71	Unit	585.37	Unit	TRUE	FALSE	0	13.3	2	380	9	3.5	Positive	0	0	0	FALSE	AND	1	1	FALSE
Q6PKX4	SISLPR	FALSE	336.71	Unit	498.29	Unit	TRUE	FALSE	0	13.3	2	380	9	3.5	Positive	0	0	0	FALSE	AND	1	1	FALSE
Q6PKX4	SISLPR	FALSE	336.71	Unit	472.29	Unit	TRUE	FALSE	0	13.3	2	380	9	3.5	Positive	0	0	0	FALSE	AND	1	1	FALSE
Q13464	SISQLESLNR	TRUE	577.32	Unit	953.51	Unit	TRUE	FALSE	0	17.5	2	380	20	4	Positive	0	0	0	FALSE	AND	1	1	FALSE
Q13464	SISQLESLNR	TRUE	577.32	Unit	738.42	Unit	TRUE	FALSE	0	17.5	2	380	20	4	Positive	0	0	0	FALSE	AND	1	1	FALSE
Q13464	SISQLESLNR	TRUE	577.32	Unit	625.34	Unit	TRUE	FALSE	0	17.5	2	380	20	4	Positive	0	0	0	FALSE	AND	1	1	FALSE
Q13464	SISQLESLNR	FALSE	573.81	Unit	946.5	Unit	TRUE	FALSE	0	17.5	2	380	20	4	Positive	0	0	0	FALSE	AND	1	1	FALSE
Q13464	SISQLESLNR	FALSE	573.81	Unit	731.4	Unit	TRUE	FALSE	0	17.5	2	380	20	4	Positive	0	0	0	FALSE	AND	1	1	FALSE
Q13464	SISQLESLNR	FALSE	573.81	Unit	618.32	Unit	TRUE	FALSE	0	17.5	2	380	20	4	Positive	0	0	0	FALSE	AND	1	1	FALSE
Q5FWF5	SNFIYGSYLSK	TRUE	643.33	Unit	937.51	Unit	TRUE	FALSE	0	25.4	2	380	23	4	Positive	0	0	0	FALSE	AND	1	1	FALSE
Q5FWF5	SNFIYGSYLSK	TRUE	643.33	Unit	824.43	Unit	TRUE	FALSE	0	25.4	2	380	23	4	Positive	0	0	0	FALSE	AND	1	1	FALSE
Q5FWF5	SNFIYGSYLSK	TRUE	643.33	Unit	661.36	Unit	TRUE	FALSE	0	25.4	2	380	23	4	Positive	0	0	0	FALSE	AND	1	1	FALSE
Q5FWF5	SNFIYGSYLSK	FALSE	639.82	Unit	930.49	Unit	TRUE	FALSE	0	25.4	2	380	23	4	Positive	0	0	0	FALSE	AND	1	1	FALSE
Q5FWF5	SNFIYGSYLSK	FALSE	639.82	Unit	817.41	Unit	TRUE	FALSE	0	25.4	2	380	23	4	Positive	0	0	0	FALSE	AND	1	1	FALSE
Q5FWF5	SNFIYGSYLSK	FALSE	639.82	Unit	654.35	Unit	TRUE	FALSE	0	25.4	2	380	23	4	Positive	0	0	0	FALSE	AND	1	1	FALSE
O43310	SPDTLAPVASER	TRUE	625.33	Unit	729.39	Unit	TRUE	FALSE	0	11.9	2	380	22	4	Positive	0	0	0	FALSE	AND	1	1	FALSE
O43310	SPDTLAPVASER	TRUE	625.33	Unit	658.35	Unit	TRUE	FALSE	0	11.9	2	380	22	4	Positive	0	0	0	FALSE	AND	1	1	FALSE
O43310	SPDTLAPVASER	TRUE	625.33	Unit	521.27	Unit	TRUE	FALSE	0	11.9	2	380	22	4	Positive	0	0	0	FALSE	AND	1	1	FALSE
O43310	SPDTLAPVASER	FALSE	621.82	Unit	729.39	Unit	TRUE	FALSE	0	11.9	2	380	22	4	Positive	0	0	0	FALSE	AND	1	1	FALSE
O43310	SPDTLAPVASER	FALSE	621.82	Unit	658.35	Unit	TRUE	FALSE	0	11.9	2	380	22	4	Positive	0	0	0	FALSE	AND	1	1	FALSE
O43310	SPDTLAPVASER	FALSE	621.82	Unit	514.25	Unit	TRUE	FALSE	0	11.9	2	380	22	4	Positive	0	0	0	FALSE	AND	1	1	FALSE
Q15583	SPSQGAQGPAPR	TRUE	581.8	Unit	763.41	Unit	TRUE	FALSE	0	3.8	2	380	20	3.7	Positive	0	0	0	FALSE	AND	1	1	FALSE
Q15583	SPSQGAQGPAPR	TRUE	581.8	Unit	507.29	Unit	TRUE	FALSE	0	3.8	2	380	20	3.7	Positive	0	0	0	FALSE	AND	1	1	FALSE
Q15583	SPSQGAQGPAPR	TRUE	581.8	Unit	450.27	Unit	TRUE	FALSE	0	3.8	2	380	20	3.7	Positive	0	0	0	FALSE	AND	1	1	FALSE
Q15583	SPSQGAQGPAPR	FALSE	576.79	Unit	753.4	Unit	TRUE	FALSE	0	3.8	2	380	20	3.7	Positive	0	0	0	FALSE	AND	1	1	FALSE
Q15583	SPSQGAQGPAPR	FALSE	576.79	Unit	497.28	Unit	TRUE	FALSE	0	3.8	2	380	20	3.7	Positive	0	0	0	FALSE	AND	1	1	FALSE
Q15583	SPSQGAQGPAPR	FALSE	576.79	Unit	440.26	Unit	TRUE	FALSE	0	3.8	2	380	20	3.7	Positive	0	0	0	FALSE	AND	1	1	FALSE
Q9Y5U9	SQLMNLIR	TRUE	491.28	Unit	766.47	Unit	TRUE	FALSE	0	26.1	2	380	16	3.7	Positive	0	0	0	FALSE	AND	1	1	FALSE
Q9Y5U9	SQLMNLIR	TRUE	491.28	Unit	653.39	Unit	TRUE	FALSE	0	26.1	2	380	16	3.7	Positive	0	0	0	FALSE	AND	1	1	FALSE
Q9Y5U9	SQLMNLIR	TRUE	491.28	Unit	522.35	Unit	TRUE	FALSE	0	26.1	2	380	16	3.7	Positive	0	0	0	FALSE	AND	1	1	FALSE
Q9Y5U9	SQLMNLIR	FALSE	487.78	Unit	759.45	Unit	TRUE	FALSE	0	26.1	2	380	16	3.7	Positive	0	0	0	FALSE	AND	1	1	FALSE
Q9Y5U9	SQLMNLIR	FALSE	487.78	Unit	646.37	Unit	TRUE	FALSE	0	26.1	2	380	16	3.7	Positive	0	0	0	FALSE	AND	1	1	FALSE
Q9Y5U9	SQLMNLIR	FALSE	487.78	Unit	515.33	Unit	TRUE	FALSE	0	26.1	2	380	16	3.7	Positive	0	0	0	FALSE	AND	1	1	FALSE
Q8TB69	STLTQHQIIHTR	TRUE	482.27	Unit	572.32	Unit	TRUE	FALSE	0	8.6	2	380	16	3.4	Positive	0	0	0	FALSE	AND	1	1	FALSE
Q8TB69	STLTQHQIIHTR	TRUE	482.27	Unit	536.32	Unit	TRUE	FALSE	0	8.6	2	380	16	3.4	Positive	0	0	0	FALSE	AND	1	1	FALSE
Q8TB69	STLTQHQIIHTR	TRUE	482.27	Unit	457.76	Unit	TRUE	FALSE	0	8.6	2	380	16	3.4	Positive	0	0	0	FALSE	AND	1	1	FALSE
Q8TB69	STLTQHQIIHTR	FALSE	478.93	Unit	567.31	Unit	TRUE	FALSE	0	8.6	2	380	16	3.4	Positive	0	0	0	FALSE	AND	1	1	FALSE
Q8TB69	STLTQHQIIHTR	FALSE	478.93	Unit	526.31	Unit	TRUE	FALSE	0	8.6	2	380	16	3.4	Positive	0	0	0	FALSE	AND	1	1	FALSE
Q8TB69	STLTQHQIIHTR	FALSE	478.93	Unit	452.76	Unit	TRUE	FALSE	0	8.6	2	380	16	3.4	Positive	0	0	0	FALSE	AND	1	1	FALSE
O43148	SVLIGEFLEK	TRUE	571.33	Unit	955.56	Unit	TRUE	FALSE	0	34.1	2	380	20	4	Positive	0	0	0	FALSE	AND	1	1	FALSE
O43148	SVLIGEFLEK	TRUE	571.33	Unit	842.47	Unit	TRUE	FALSE	0	34.1	2	380	20	4	Positive	0	0	0	FALSE	AND	1	1	FALSE
O43148	SVLIGEFLEK	TRUE	571.33	Unit	729.39	Unit	TRUE	FALSE	0	34.1	2	380	20	4	Positive	0	0	0	FALSE	AND	1	1	FALSE
O43148	SVLIGEFLEK	FALSE	567.82	Unit	948.54	Unit	TRUE	FALSE	0	34.1	2	380	20	4	Positive	0	0	0	FALSE	AND	1	1	FALSE
O43148	SVLIGEFLEK	FALSE	567.82	Unit	835.46	Unit	TRUE	FALSE	0	34.1	2	380	20	4	Positive	0	0	0	FALSE	AND	1	1	FALSE
O43148	SVLIGEFLEK	FALSE	567.82	Unit	722.37	Unit	TRUE	FALSE	0	34.1	2	380	20	4	Positive	0	0	0	FALSE	AND	1	1	FALSE
P02686	TAHYGSLPQK	TRUE	554.8	Unit	799.44	Unit	TRUE	FALSE	0	6.1	2	380	19	4	Positive	0	0	0	FALSE	AND	1	1	FALSE
P02686	TAHYGSLPQK	TRUE	554.8	Unit	636.38	Unit	TRUE	FALSE	0	6.1	2	380	19	4	Positive	0	0	0	FALSE	AND	1	1	FALSE
P02686	TAHYGSLPQK	TRUE	554.8	Unit	468.75	Unit	TRUE	FALSE	0	6.1	2	380	19	4	Positive	0	0	0	FALSE	AND	1	1	FALSE
P02686	TAHYGSLPQK	FALSE	551.29	Unit	792.43	Unit	TRUE	FALSE	0	6.1	2	380	19	4	Positive	0	0	0	FALSE	AND	1	1	FALSE
P02686	TAHYGSLPQK	FALSE	551.29	Unit	629.36	Unit	TRUE	FALSE	0	6.1	2	380	19	4	Positive	0	0	0	FALSE	AND	1	1	FALSE
P02686	TAHYGSLPQK	FALSE	551.29	Unit	465.25	Unit	TRUE	FALSE	0	6.1	2	380	19	4	Positive	0	0	0	FALSE	AND	1	1	FALSE
Q9Y6X0	TMPNLQPISALPTK	TRUE	506.62	Unit	833.52	Unit	TRUE	FALSE	0	28.6	2	380	17	3.7	Positive	0	0	0	FALSE	AND	1	1	FALSE
Q9Y6X0	TMPNLQPISALPTK	TRUE	506.62	Unit	685.33	Unit	TRUE	FALSE	0	28.6	2	380	17	3.7	Positive	0	0	0	FALSE	AND	1	1	FALSE
Q9Y6X0	TMPNLQPISALPTK	TRUE	506.62	Unit	623.38	Unit	TRUE	FALSE	0	28.6	2	380	17	3.7	Positive	0	0	0	FALSE	AND	1	1	FALSE
Q9Y6X0	TMPNLQPISALPTK	FALSE	504.28	Unit	826.5	Unit	TRUE	FALSE	0	28.6	2	380	17	3.7	Positive	0	0	0	FALSE	AND	1	1	FALSE
Q9Y6X0	TMPNLQPISALPTK	FALSE	504.28	Unit	685.33	Unit	TRUE	FALSE	0	28.6	2	380	17	3.7	Positive	0	0	0	FALSE	AND	1	1	FALSE
Q9Y6X0	TMPNLQPISALPTK	FALSE	504.28	Unit	616.37	Unit	TRUE	FALSE	0	28.6	2	380	17	3.7	Positive	0	0	0	FALSE	AND	1	1	FALSE
Q53F39	TTASDGEQTTR	TRUE	588.77	Unit	974.44	Unit	TRUE	FALSE	0	2.9	2	380	20	3.7	Positive	0	0	0	FALSE	AND	1	1	FALSE
Q53F39	TTASDGEQTTR	TRUE	588.77	Unit	903.4	Unit	TRUE	FALSE	0	2.9	2	380	20	3.7	Positive	0	0	0	FALSE	AND	1	1	FALSE
Q53F39	TTASDGEQTTR	TRUE	588.77	Unit	487.72	Unit	TRUE	FALSE	0	2.9	2	380	20	3.7	Positive	0	0	0	FALSE	AND	1	1	FALSE
Q53F39	TTASDGEQTTR	FALSE	583.77	Unit	964.43	Unit	TRUE	FALSE	0	2.9	2	380	20	3.7	Positive	0	0	0	FALSE	AND	1	1	FALSE
Q53F39	TTASDGEQTTR	FALSE	583.77	Unit	893.4	Unit	TRUE	FALSE	0	2.9	2	380	20	3.7	Positive	0	0	0	FALSE	AND	1	1	FALSE
Q53F39	TTASDGEQTTR	FALSE	583.77	Unit	482.72	Unit	TRUE	FALSE	0	2.9	2	380	20	3.7	Positive	0	0	0	FALSE	AND	1	1	FALSE
P32926	VPDFNDNCPTAVLEK	TRUE	834.9	Unit	981.51	Unit	TRUE	FALSE	0	25.9	2	380	31	4	Positive	0	0	0	FALSE	AND	1	1	FALSE
P32926	VPDFNDNCPTAVLEK	TRUE	834.9	Unit	764.46	Unit	TRUE	FALSE	0	25.9	2	380	31	4	Positive	0	0	0	FALSE	AND	1	1	FALSE
P32926	VPDFNDNCPTAVLEK	TRUE	834.9	Unit	495.33	Unit	TRUE	FALSE	0	25.9	2	380	31	4	Positive	0	0	0	FALSE	AND	1	1	FALSE
P32926	VPDFNDNCPTAVLEK	FALSE	831.4	Unit	974.5	Unit	TRUE	FALSE	0	25.9	2	380	31	4	Positive	0	0	0	FALSE	AND	1	1	FALSE
P32926	VPDFNDNCPTAVLEK	FALSE	831.4	Unit	757.45	Unit	TRUE	FALSE	0	25.9	2	380	31	4	Positive	0	0	0	FALSE	AND	1	1	FALSE
P32926	VPDFNDNCPTAVLEK	FALSE	831.4	Unit	488.31	Unit	TRUE	FALSE	0	25.9	2	380	31	4	Positive	0	0	0	FALSE	AND	1	1	FALSE
Q08554	VPSHLQAETLVGK	TRUE	693.4	Unit	965.57	Unit	TRUE	FALSE	0	15.6	2	380	25	4.1	Positive	0	0	0	FALSE	AND	1	1	FALSE
Q08554	VPSHLQAETLVGK	TRUE	693.4	Unit	534.3	Unit	TRUE	FALSE	0	15.6	2	380	25	4.1	Positive	0	0	0	FALSE	AND	1	1	FALSE
Q08554	VPSHLQAETLVGK	TRUE	693.4	Unit	524.35	Unit	TRUE	FALSE	0	15.6	2	380	25	4.1	Positive	0	0	0	FALSE	AND	1	1	FALSE
Q08554	VPSHLQAETLVGK	FALSE	689.89	Unit	958.56	Unit	TRUE	FALSE	0	15.6	2	380	25	4.1	Positive	0	0	0	FALSE	AND	1	1	FALSE
Q08554	VPSHLQAETLVGK	FALSE	689.89	Unit	534.3	Unit	TRUE	FALSE	0	15.6	2	380	25	4.1	Positive	0	0	0	FALSE	AND	1	1	FALSE
Q08554	VPSHLQAETLVGK	FALSE	689.89	Unit	517.33	Unit	TRUE	FALSE	0	15.6	2	380	25	4.1	Positive	0	0	0	FALSE	AND	1	1	FALSE
P17028	YGETCFPK	TRUE	476.72	Unit	789.37	Unit	TRUE	FALSE	0	13.2	2	380	16	3.4	Positive	0	0	0	FALSE	AND	1	1	FALSE
P17028	YGETCFPK	TRUE	476.72	Unit	732.35	Unit	TRUE	FALSE	0	13.2	2	380	16	3.4	Positive	0	0	0	FALSE	AND	1	1	FALSE
P17028	YGETCFPK	TRUE	476.72	Unit	603.31	Unit	TRUE	FALSE	0	13.2	2	380	16	3.4	Positive	0	0	0	FALSE	AND	1	1	FALSE
P17028	YGETCFPK	FALSE	472.71	Unit	781.35	Unit	TRUE	FALSE	0	13.2	2	380	15	3.4	Positive	0	0	0	FALSE	AND	1	1	FALSE
P17028	YGETCFPK	FALSE	472.71	Unit	724.33	Unit	TRUE	FALSE	0	13.2	2	380	15	3.4	Positive	0	0	0	FALSE	AND	1	1	FALSE
P17028	YGETCFPK	FALSE	472.71	Unit	595.29	Unit	TRUE	FALSE	0	13.2	2	380	15	3.4	Positive	0	0	0	FALSE	AND	1	1	FALSE
Q7L1S5	YGGVSHHQSHLFHTVSR	TRUE	652.66	Unit	746.39	Unit	TRUE	FALSE	0	8.3	2	380	23	4	Positive	0	0	0	FALSE	AND	1	1	FALSE
Q7L1S5	YGGVSHHQSHLFHTVSR	TRUE	652.66	Unit	599.33	Unit	TRUE	FALSE	0	8.3	2	380	23	4	Positive	0	0	0	FALSE	AND	1	1	FALSE
Q7L1S5	YGGVSHHQSHLFHTVSR	TRUE	652.66	Unit	462.27	Unit	TRUE	FALSE	0	8.3	2	380	23	4	Positive	0	0	0	FALSE	AND	1	1	FALSE
Q7L1S5	YGGVSHHQSHLFHTVSR	FALSE	650.32	Unit	746.39	Unit	TRUE	FALSE	0	8.3	2	380	23	4	Positive	0	0	0	FALSE	AND	1	1	FALSE
Q7L1S5	YGGVSHHQSHLFHTVSR	FALSE	650.32	Unit	599.33	Unit	TRUE	FALSE	0	8.3	2	380	23	4	Positive	0	0	0	FALSE	AND	1	1	FALSE
Q7L1S5	YGGVSHHQSHLFHTVSR	FALSE	650.32	Unit	462.27	Unit	TRUE	FALSE	0	8.3	2	380	23	4	Positive	0	0	0	FALSE	AND	1	1	FALSE
Q96EQ8	YGPLQELEETAAR	TRUE	742.38	Unit	1053.53	Unit	TRUE	FALSE	0	31.4	2	380	27	4.1	Positive	0	0	0	FALSE	AND	1	1	FALSE
Q96EQ8	YGPLQELEETAAR	TRUE	742.38	Unit	925.47	Unit	TRUE	FALSE	0	31.4	2	380	27	4.1	Positive	0	0	0	FALSE	AND	1	1	FALSE
Q96EQ8	YGPLQELEETAAR	TRUE	742.38	Unit	796.43	Unit	TRUE	FALSE	0	31.4	2	380	27	4.1	Positive	0	0	0	FALSE	AND	1	1	FALSE
Q96EQ8	YGPLQELEETAAR	FALSE	738.87	Unit	1046.51	Unit	TRUE	FALSE	0	31.4	2	380	27	4.1	Positive	0	0	0	FALSE	AND	1	1	FALSE
Q96EQ8	YGPLQELEETAAR	FALSE	738.87	Unit	918.45	Unit	TRUE	FALSE	0	31.4	2	380	27	4.1	Positive	0	0	0	FALSE	AND	1	1	FALSE
Q96EQ8	YGPLQELEETAAR	FALSE	738.87	Unit	789.41	Unit	TRUE	FALSE	0	31.4	2	380	27	4.1	Positive	0	0	0	FALSE	AND	1	1	FALSE
P31152	YIHSANVLHR	TRUE	610.33	Unit	943.51	Unit	TRUE	FALSE	0	8.2	2	380	21	3.9	Positive	0	0	0	FALSE	AND	1	1	FALSE
P31152	YIHSANVLHR	TRUE	610.33	Unit	806.45	Unit	TRUE	FALSE	0	8.2	2	380	21	3.9	Positive	0	0	0	FALSE	AND	1	1	FALSE
P31152	YIHSANVLHR	TRUE	610.33	Unit	472.26	Unit	TRUE	FALSE	0	8.2	2	380	21	3.9	Positive	0	0	0	FALSE	AND	1	1	FALSE
P31152	YIHSANVLHR	FALSE	605.33	Unit	933.5	Unit	TRUE	FALSE	0	8.2	2	380	21	3.9	Positive	0	0	0	FALSE	AND	1	1	FALSE
P31152	YIHSANVLHR	FALSE	605.33	Unit	796.44	Unit	TRUE	FALSE	0	8.2	2	380	21	3.9	Positive	0	0	0	FALSE	AND	1	1	FALSE
P31152	YIHSANVLHR	FALSE	605.33	Unit	467.25	Unit	TRUE	FALSE	0	8.2	2	380	21	3.9	Positive	0	0	0	FALSE	AND	1	1	FALSE
Q8TDF5	YNFTPDPDFK	TRUE	626.29	Unit	974.47	Unit	TRUE	FALSE	0	23.1	2	380	22	3.9	Positive	0	0	0	FALSE	AND	1	1	FALSE
Q8TDF5	YNFTPDPDFK	TRUE	626.29	Unit	726.35	Unit	TRUE	FALSE	0	23.1	2	380	22	3.9	Positive	0	0	0	FALSE	AND	1	1	FALSE
Q8TDF5	YNFTPDPDFK	TRUE	626.29	Unit	514.28	Unit	TRUE	FALSE	0	23.1	2	380	22	3.9	Positive	0	0	0	FALSE	AND	1	1	FALSE
Q8TDF5	YNFTPDPDFK	FALSE	622.29	Unit	966.46	Unit	TRUE	FALSE	0	23.1	2	380	22	3.9	Positive	0	0	0	FALSE	AND	1	1	FALSE
Q8TDF5	YNFTPDPDFK	FALSE	622.29	Unit	718.34	Unit	TRUE	FALSE	0	23.1	2	380	22	3.9	Positive	0	0	0	FALSE	AND	1	1	FALSE
Q8TDF5	YNFTPDPDFK	FALSE	622.29	Unit	506.26	Unit	TRUE	FALSE	0	23.1	2	380	22	3.9	Positive	0	0	0	FALSE	AND	1	1	FALSE
P49257	YQEEFEHFQQELDK	TRUE	626.29	Unit	1051.53	Unit	TRUE	FALSE	0	24.3	2	380	22	4	Positive	0	0	0	FALSE	AND	1	1	FALSE
P49257	YQEEFEHFQQELDK	TRUE	626.29	Unit	914.47	Unit	TRUE	FALSE	0	24.3	2	380	22	4	Positive	0	0	0	FALSE	AND	1	1	FALSE
P49257	YQEEFEHFQQELDK	TRUE	626.29	Unit	526.27	Unit	TRUE	FALSE	0	24.3	2	380	22	4	Positive	0	0	0	FALSE	AND	1	1	FALSE
P49257	YQEEFEHFQQELDK	FALSE	623.95	Unit	1044.51	Unit	TRUE	FALSE	0	24.3	2	380	22	4	Positive	0	0	0	FALSE	AND	1	1	FALSE
P49257	YQEEFEHFQQELDK	FALSE	623.95	Unit	907.45	Unit	TRUE	FALSE	0	24.3	2	380	22	4	Positive	0	0	0	FALSE	AND	1	1	FALSE
P49257	YQEEFEHFQQELDK	FALSE	623.95	Unit	522.76	Unit	TRUE	FALSE	0	24.3	2	380	22	4	Positive	0	0	0	FALSE	AND	1	1	FALSE
Q14591	AFNQSSVLILHQR	TRUE	507.29	Unit	560.34	Unit	TRUE	FALSE	0	22.5	2	380	17	3.7	Positive	0	0	0	FALSE	AND	1	1	FALSE
Q2VWA4	AGLSGLFWPAGR	TRUE	621.34	Unit	596.32	Unit	TRUE	FALSE	0	37.9	2	380	22	3.9	Positive	0	0	0	FALSE	AND	1	1	FALSE
Q2VWA4	AGLSGLFWPAGR	TRUE	621.34	Unit	410.24	Unit	TRUE	FALSE	0	37.9	2	380	22	3.9	Positive	0	0	0	FALSE	AND	1	1	FALSE
Q2VWA4	AGLSGLFWPAGR	FALSE	616.33	Unit	733.38	Unit	TRUE	FALSE	0	37.9	2	380	22	3.9	Positive	0	0	0	FALSE	AND	1	1	FALSE
Q2VWA4	AGLSGLFWPAGR	FALSE	616.33	Unit	586.31	Unit	TRUE	FALSE	0	37.9	2	380	22	3.9	Positive	0	0	0	FALSE	AND	1	1	FALSE
Q2VWA4	AGLSGLFWPAGR	FALSE	616.33	Unit	400.23	Unit	TRUE	FALSE	0	37.9	2	380	22	3.9	Positive	0	0	0	FALSE	AND	1	1	FALSE
Q0P6D2	AHPGVLSER	TRUE	486.77	Unit	764.44	Unit	TRUE	FALSE	0	6	2	380	16	3.7	Positive	0	0	0	FALSE	AND	1	1	FALSE
Q0P6D2	AHPGVLSER	TRUE	486.77	Unit	667.38	Unit	TRUE	FALSE	0	6	2	380	16	3.7	Positive	0	0	0	FALSE	AND	1	1	FALSE
Q0P6D2	AHPGVLSER	TRUE	486.77	Unit	451.25	Unit	TRUE	FALSE	0	6	2	380	16	3.7	Positive	0	0	0	FALSE	AND	1	1	FALSE
Q0P6D2	AHPGVLSER	FALSE	483.26	Unit	757.42	Unit	TRUE	FALSE	0	6	2	380	16	3.7	Positive	0	0	0	FALSE	AND	1	1	FALSE
Q0P6D2	AHPGVLSER	FALSE	483.26	Unit	660.37	Unit	TRUE	FALSE	0	6	2	380	16	3.7	Positive	0	0	0	FALSE	AND	1	1	FALSE
Q0P6D2	AHPGVLSER	FALSE	483.26	Unit	447.74	Unit	TRUE	FALSE	0	6	2	380	16	3.7	Positive	0	0	0	FALSE	AND	1	1	FALSE
O94818	AISESYAFLPR	TRUE	630.84	Unit	1076.55	Unit	TRUE	FALSE	0	27.3	2	380	22	4	Positive	0	0	0	FALSE	AND	1	1	FALSE
O94818	AISESYAFLPR	TRUE	630.84	Unit	610.38	Unit	TRUE	FALSE	0	27.3	2	380	22	4	Positive	0	0	0	FALSE	AND	1	1	FALSE
O94818	AISESYAFLPR	TRUE	630.84	Unit	539.34	Unit	TRUE	FALSE	0	27.3	2	380	22	4	Positive	0	0	0	FALSE	AND	1	1	FALSE
O94818	AISESYAFLPR	FALSE	627.33	Unit	1069.53	Unit	TRUE	FALSE	0	27.3	2	380	22	4	Positive	0	0	0	FALSE	AND	1	1	FALSE
O94818	AISESYAFLPR	FALSE	627.33	Unit	603.36	Unit	TRUE	FALSE	0	27.3	2	380	22	4	Positive	0	0	0	FALSE	AND	1	1	FALSE
O94818	AISESYAFLPR	FALSE	627.33	Unit	532.32	Unit	TRUE	FALSE	0	27.3	2	380	22	4	Positive	0	0	0	FALSE	AND	1	1	FALSE
Q13336	ALGYVTGDMK	TRUE	531.27	Unit	870.4	Unit	TRUE	FALSE	0	15.4	2	380	18	3.7	Positive	0	0	0	FALSE	AND	1	1	FALSE
Q13336	ALGYVTGDMK	TRUE	531.27	Unit	551.25	Unit	TRUE	FALSE	0	15.4	2	380	18	3.7	Positive	0	0	0	FALSE	AND	1	1	FALSE
Q13336	ALGYVTGDMK	TRUE	531.27	Unit	450.2	Unit	TRUE	FALSE	0	15.4	2	380	18	3.7	Positive	0	0	0	FALSE	AND	1	1	FALSE
Q13336	ALGYVTGDMK	FALSE	527.77	Unit	870.4	Unit	TRUE	FALSE	0	15.4	2	380	18	3.7	Positive	0	0	0	FALSE	AND	1	1	FALSE
Q13336	ALGYVTGDMK	FALSE	527.77	Unit	551.25	Unit	TRUE	FALSE	0	15.4	2	380	18	3.7	Positive	0	0	0	FALSE	AND	1	1	FALSE
Q13336	ALGYVTGDMK	FALSE	527.77	Unit	450.2	Unit	TRUE	FALSE	0	15.4	2	380	18	3.7	Positive	0	0	0	FALSE	AND	1	1	FALSE
Q13794	APAELEVECATQLR	TRUE	768.89	Unit	926.48	Unit	TRUE	FALSE	0	25.9	2	380	28	4.1	Positive	0	0	0	FALSE	AND	1	1	FALSE
Q13794	APAELEVECATQLR	TRUE	768.89	Unit	595.36	Unit	TRUE	FALSE	0	25.9	2	380	28	4.1	Positive	0	0	0	FALSE	AND	1	1	FALSE
Q13794	APAELEVECATQLR	TRUE	768.89	Unit	524.33	Unit	TRUE	FALSE	0	25.9	2	380	28	4.1	Positive	0	0	0	FALSE	AND	1	1	FALSE
Q13794	APAELEVECATQLR	FALSE	765.39	Unit	919.47	Unit	TRUE	FALSE	0	25.9	2	380	28	4.1	Positive	0	0	0	FALSE	AND	1	1	FALSE
Q13794	APAELEVECATQLR	FALSE	765.39	Unit	588.35	Unit	TRUE	FALSE	0	25.9	2	380	28	4.1	Positive	0	0	0	FALSE	AND	1	1	FALSE
Q13794	APAELEVECATQLR	FALSE	765.39	Unit	517.31	Unit	TRUE	FALSE	0	25.9	2	380	28	4.1	Positive	0	0	0	FALSE	AND	1	1	FALSE
Q9H5I5	APSDSNSKPIK	TRUE	576.31	Unit	983.52	Unit	TRUE	FALSE	0	3.4	2	380	20	3.7	Positive	0	0	0	FALSE	AND	1	1	FALSE
Q9H5I5	APSDSNSKPIK	TRUE	576.31	Unit	781.47	Unit	TRUE	FALSE	0	3.4	2	380	20	3.7	Positive	0	0	0	FALSE	AND	1	1	FALSE
Q9H5I5	APSDSNSKPIK	TRUE	576.31	Unit	492.27	Unit	TRUE	FALSE	0	3.4	2	380	20	3.7	Positive	0	0	0	FALSE	AND	1	1	FALSE
Q9H5I5	APSDSNSKPIK	FALSE	572.3	Unit	975.51	Unit	TRUE	FALSE	0	3.4	2	380	20	3.7	Positive	0	0	0	FALSE	AND	1	1	FALSE
Q9H5I5	APSDSNSKPIK	FALSE	572.3	Unit	773.45	Unit	TRUE	FALSE	0	3.4	2	380	20	3.7	Positive	0	0	0	FALSE	AND	1	1	FALSE
Q9H5I5	APSDSNSKPIK	FALSE	572.3	Unit	488.26	Unit	TRUE	FALSE	0	3.4	2	380	20	3.7	Positive	0	0	0	FALSE	AND	1	1	FALSE
Q9H939	AYMLHIGTLDK	TRUE	634.84	Unit	790.45	Unit	TRUE	FALSE	0	24.6	2	380	22	4	Positive	0	0	0	FALSE	AND	1	1	FALSE
Q9H939	AYMLHIGTLDK	TRUE	634.84	Unit	540.31	Unit	TRUE	FALSE	0	24.6	2	380	22	4	Positive	0	0	0	FALSE	AND	1	1	FALSE
Q9H939	AYMLHIGTLDK	TRUE	634.84	Unit	517.79	Unit	TRUE	FALSE	0	24.6	2	380	22	4	Positive	0	0	0	FALSE	AND	1	1	FALSE
Q9H939	AYMLHIGTLDK	FALSE	631.33	Unit	783.44	Unit	TRUE	FALSE	0	24.6	2	380	22	4	Positive	0	0	0	FALSE	AND	1	1	FALSE
Q9H939	AYMLHIGTLDK	FALSE	631.33	Unit	533.29	Unit	TRUE	FALSE	0	24.6	2	380	22	4	Positive	0	0	0	FALSE	AND	1	1	FALSE
Q9H939	AYMLHIGTLDK	FALSE	631.33	Unit	514.28	Unit	TRUE	FALSE	0	24.6	2	380	22	4	Positive	0	0	0	FALSE	AND	1	1	FALSE
P19404	DIEEIIDELK.heavy	TRUE	612.33	Unit	995.54	Unit	TRUE	FALSE	0	35	4	380	21	4	Positive	0	0	0	FALSE	AND	1	1	FALSE
P19404	DIEEIIDELK.heavy	TRUE	612.33	Unit	866.49	Unit	TRUE	FALSE	0	35	4	380	21	4	Positive	0	0	0	FALSE	AND	1	1	FALSE
P19404	DIEEIIDELK.heavy	TRUE	612.33	Unit	511.28	Unit	TRUE	FALSE	0	35	4	380	21	4	Positive	0	0	0	FALSE	AND	1	1	FALSE
P19404	DIEEIIDELK.light	FALSE	608819	Unit	9885197	Unit	TRUE	FALSE	0	35	2	380	21	4	Positive	0	0	0	FALSE	AND	1	1	FALSE
P19404	DIEEIIDELK.light	FALSE	608819	Unit	8594771	Unit	TRUE	FALSE	0	35	2	380	21	4	Positive	0	0	0	FALSE	AND	1	1	FALSE
P19404	DIEEIIDELK.light	FALSE	608819	Unit	5042664	Unit	TRUE	FALSE	0	35	2	380	21	4	Positive	0	0	0	FALSE	AND	1	1	FALSE
Q9UBX8	DLDIEPGGHWRPK	TRUE	509.93	Unit	942.51	Unit	TRUE	FALSE	0	18.8	2	380	17	3.5	Positive	0	0	0	FALSE	AND	1	1	FALSE
Q9UBX8	DLDIEPGGHWRPK	TRUE	509.93	Unit	536.28	Unit	TRUE	FALSE	0	18.8	2	380	17	3.5	Positive	0	0	0	FALSE	AND	1	1	FALSE
Q9UBX8	DLDIEPGGHWRPK	TRUE	509.93	Unit	471.76	Unit	TRUE	FALSE	0	18.8	2	380	17	3.5	Positive	0	0	0	FALSE	AND	1	1	FALSE
Q9UBX8	DLDIEPGGHWRPK	FALSE	507.26	Unit	934.5	Unit	TRUE	FALSE	0	18.8	2	380	17	3.5	Positive	0	0	0	FALSE	AND	1	1	FALSE
Q9UBX8	DLDIEPGGHWRPK	FALSE	507.26	Unit	532.28	Unit	TRUE	FALSE	0	18.8	2	380	17	3.5	Positive	0	0	0	FALSE	AND	1	1	FALSE
Q9UBX8	DLDIEPGGHWRPK	FALSE	507.26	Unit	467.75	Unit	TRUE	FALSE	0	18.8	2	380	17	3.5	Positive	0	0	0	FALSE	AND	1	1	FALSE
Q9UNA4	DLQTFSPK	TRUE	471.75	Unit	707.37	Unit	TRUE	FALSE	0	12.9	2	380	15	3.7	Positive	0	0	0	FALSE	AND	1	1	FALSE
Q9UNA4	DLQTFSPK	TRUE	471.75	Unit	579.31	Unit	TRUE	FALSE	0	12.9	2	380	15	3.7	Positive	0	0	0	FALSE	AND	1	1	FALSE
Q9UNA4	DLQTFSPK	TRUE	471.75	Unit	478.27	Unit	TRUE	FALSE	0	12.9	2	380	15	3.7	Positive	0	0	0	FALSE	AND	1	1	FALSE
Q9UNA4	DLQTFSPK	FALSE	468.25	Unit	707.37	Unit	TRUE	FALSE	0	12.9	2	380	15	3.7	Positive	0	0	0	FALSE	AND	1	1	FALSE
Q9UNA4	DLQTFSPK	FALSE	468.25	Unit	579.31	Unit	TRUE	FALSE	0	12.9	2	380	15	3.7	Positive	0	0	0	FALSE	AND	1	1	FALSE
Q9UNA4	DLQTFSPK	FALSE	468.25	Unit	478.27	Unit	TRUE	FALSE	0	12.9	2	380	15	3.7	Positive	0	0	0	FALSE	AND	1	1	FALSE
Q96KP4	DVGAQILLHSHK	TRUE	442.25	Unit	741.45	Unit	TRUE	FALSE	0	16.8	2	380	14	4	Positive	0	0	0	FALSE	AND	1	1	FALSE
Q96KP4	DVGAQILLHSHK	TRUE	442.25	Unit	527.32	Unit	TRUE	FALSE	0	16.8	2	380	14	4	Positive	0	0	0	FALSE	AND	1	1	FALSE
Q96KP4	DVGAQILLHSHK	TRUE	442.25	Unit	491.8	Unit	TRUE	FALSE	0	16.8	2	380	14	4	Positive	0	0	0	FALSE	AND	1	1	FALSE
Q96KP4	DVGAQILLHSHK	FALSE	439.91	Unit	734.43	Unit	TRUE	FALSE	0	16.8	2	380	14	4	Positive	0	0	0	FALSE	AND	1	1	FALSE
Q96KP4	DVGAQILLHSHK	FALSE	439.91	Unit	523.81	Unit	TRUE	FALSE	0	16.8	2	380	14	4	Positive	0	0	0	FALSE	AND	1	1	FALSE
Q96KP4	DVGAQILLHSHK	FALSE	439.91	Unit	488.29	Unit	TRUE	FALSE	0	16.8	2	380	14	4	Positive	0	0	0	FALSE	AND	1	1	FALSE
P17706	DVSPYDHSR	TRUE	543.25	Unit	970.46	Unit	TRUE	FALSE	0	4.5	2	380	18	3.5	Positive	0	0	0	FALSE	AND	1	1	FALSE
P17706	DVSPYDHSR	TRUE	543.25	Unit	871.39	Unit	TRUE	FALSE	0	4.5	2	380	18	3.5	Positive	0	0	0	FALSE	AND	1	1	FALSE
P17706	DVSPYDHSR	TRUE	543.25	Unit	485.73	Unit	TRUE	FALSE	0	4.5	2	380	18	3.5	Positive	0	0	0	FALSE	AND	1	1	FALSE
P17706	DVSPYDHSR	FALSE	538.24	Unit	960.45	Unit	TRUE	FALSE	0	4.5	2	380	18	3.5	Positive	0	0	0	FALSE	AND	1	1	FALSE
P17706	DVSPYDHSR	FALSE	538.24	Unit	861.39	Unit	TRUE	FALSE	0	4.5	2	380	18	3.5	Positive	0	0	0	FALSE	AND	1	1	FALSE
P17706	DVSPYDHSR	FALSE	538.24	Unit	480.73	Unit	TRUE	FALSE	0	4.5	2	380	18	3.5	Positive	0	0	0	FALSE	AND	1	1	FALSE
Q9UJ96	DVVDNPHSGLAGK	TRUE	658.34	Unit	773.44	Unit	TRUE	FALSE	0	7.1	2	380	23	4	Positive	0	0	0	FALSE	AND	1	1	FALSE
Q9UJ96	DVVDNPHSGLAGK	TRUE	658.34	Unit	539.33	Unit	TRUE	FALSE	0	7.1	2	380	23	4	Positive	0	0	0	FALSE	AND	1	1	FALSE
Q9UJ96	DVVDNPHSGLAGK	TRUE	658.34	Unit	444.24	Unit	TRUE	FALSE	0	7.1	2	380	23	4	Positive	0	0	0	FALSE	AND	1	1	FALSE
Q9UJ96	DVVDNPHSGLAGK	FALSE	654.83	Unit	766.42	Unit	TRUE	FALSE	0	7.1	2	380	23	4	Positive	0	0	0	FALSE	AND	1	1	FALSE
Q9UJ96	DVVDNPHSGLAGK	FALSE	654.83	Unit	532.31	Unit	TRUE	FALSE	0	7.1	2	380	23	4	Positive	0	0	0	FALSE	AND	1	1	FALSE
Q9UJ96	DVVDNPHSGLAGK	FALSE	654.83	Unit	440.74	Unit	TRUE	FALSE	0	7.1	2	380	23	4	Positive	0	0	0	FALSE	AND	1	1	FALSE
Q86TB3	ECAISTQAEQEAK	TRUE	708.33	Unit	999.48	Unit	TRUE	FALSE	0	8.7	2	380	26	4.3	Positive	0	0	0	FALSE	AND	1	1	FALSE
Q86TB3	ECAISTQAEQEAK	TRUE	708.33	Unit	912.45	Unit	TRUE	FALSE	0	8.7	2	380	26	4.3	Positive	0	0	0	FALSE	AND	1	1	FALSE
Q86TB3	ECAISTQAEQEAK	TRUE	708.33	Unit	811.4	Unit	TRUE	FALSE	0	8.7	2	380	26	4.3	Positive	0	0	0	FALSE	AND	1	1	FALSE
Q86TB3	ECAISTQAEQEAK	FALSE	704.32	Unit	991.47	Unit	TRUE	FALSE	0	8.7	2	380	25	4.3	Positive	0	0	0	FALSE	AND	1	1	FALSE
Q86TB3	ECAISTQAEQEAK	FALSE	704.32	Unit	904.44	Unit	TRUE	FALSE	0	8.7	2	380	25	4.3	Positive	0	0	0	FALSE	AND	1	1	FALSE
Q86TB3	ECAISTQAEQEAK	FALSE	704.32	Unit	803.39	Unit	TRUE	FALSE	0	8.7	2	380	25	4.3	Positive	0	0	0	FALSE	AND	1	1	FALSE
Q96K83	EFPNQESLLK	TRUE	606.32	Unit	935.53	Unit	TRUE	FALSE	0	21.6	2	380	21	4	Positive	0	0	0	FALSE	AND	1	1	FALSE
Q96K83	EFPNQESLLK	TRUE	606.32	Unit	838.47	Unit	TRUE	FALSE	0	21.6	2	380	21	4	Positive	0	0	0	FALSE	AND	1	1	FALSE
Q96K83	EFPNQESLLK	TRUE	606.32	Unit	468.27	Unit	TRUE	FALSE	0	21.6	2	380	21	4	Positive	0	0	0	FALSE	AND	1	1	FALSE
Q96K83	EFPNQESLLK	FALSE	602.81	Unit	928.51	Unit	TRUE	FALSE	0	21.6	2	380	21	4	Positive	0	0	0	FALSE	AND	1	1	FALSE
Q96K83	EFPNQESLLK	FALSE	602.81	Unit	831.46	Unit	TRUE	FALSE	0	21.6	2	380	21	4	Positive	0	0	0	FALSE	AND	1	1	FALSE
Q96K83	EFPNQESLLK	FALSE	602.81	Unit	464.76	Unit	TRUE	FALSE	0	21.6	2	380	21	4	Positive	0	0	0	FALSE	AND	1	1	FALSE
Q2V2M9	EVAEPLLDLK	TRUE	567.33	Unit	905.54	Unit	TRUE	FALSE	0	28.1	2	380	20	4	Positive	0	0	0	FALSE	AND	1	1	FALSE
Q2V2M9	EVAEPLLDLK	TRUE	567.33	Unit	834.5	Unit	TRUE	FALSE	0	28.1	2	380	20	4	Positive	0	0	0	FALSE	AND	1	1	FALSE
Q2V2M9	EVAEPLLDLK	TRUE	567.33	Unit	705.46	Unit	TRUE	FALSE	0	28.1	2	380	20	4	Positive	0	0	0	FALSE	AND	1	1	FALSE
Q2V2M9	EVAEPLLDLK	FALSE	563.82	Unit	898.52	Unit	TRUE	FALSE	0	28.1	2	380	19	4	Positive	0	0	0	FALSE	AND	1	1	FALSE
Q2V2M9	EVAEPLLDLK	FALSE	563.82	Unit	827.49	Unit	TRUE	FALSE	0	28.1	2	380	19	4	Positive	0	0	0	FALSE	AND	1	1	FALSE
Q2V2M9	EVAEPLLDLK	FALSE	563.82	Unit	698.44	Unit	TRUE	FALSE	0	28.1	2	380	19	4	Positive	0	0	0	FALSE	AND	1	1	FALSE
O95427	EVTLPFLFTPFK	TRUE	723.41	Unit	1003.57	Unit	TRUE	FALSE	0	51.8	2	380	26	4.1	Positive	0	0	0	FALSE	AND	1	1	FALSE
O95427	EVTLPFLFTPFK	TRUE	723.41	Unit	502.29	Unit	TRUE	FALSE	0	51.8	2	380	26	4.1	Positive	0	0	0	FALSE	AND	1	1	FALSE
O95427	EVTLPFLFTPFK	TRUE	723.41	Unit	492.28	Unit	TRUE	FALSE	0	51.8	2	380	26	4.1	Positive	0	0	0	FALSE	AND	1	1	FALSE
O95427	EVTLPFLFTPFK	FALSE	719.9	Unit	996.56	Unit	TRUE	FALSE	0	51.8	2	380	26	4.1	Positive	0	0	0	FALSE	AND	1	1	FALSE
O95427	EVTLPFLFTPFK	FALSE	719.9	Unit	498.78	Unit	TRUE	FALSE	0	51.8	2	380	26	4.1	Positive	0	0	0	FALSE	AND	1	1	FALSE
O95427	EVTLPFLFTPFK	FALSE	719.9	Unit	492.28	Unit	TRUE	FALSE	0	51.8	2	380	26	4.1	Positive	0	0	0	FALSE	AND	1	1	FALSE
O43520	FPGLYIVGQR	TRUE	580.33	Unit	915.53	Unit	TRUE	FALSE	0	31.9	2	380	20	3.7	Positive	0	0	0	FALSE	AND	1	1	FALSE
O43520	FPGLYIVGQR	TRUE	580.33	Unit	745.42	Unit	TRUE	FALSE	0	31.9	2	380	20	3.7	Positive	0	0	0	FALSE	AND	1	1	FALSE
O43520	FPGLYIVGQR	TRUE	580.33	Unit	506.79	Unit	TRUE	FALSE	0	31.9	2	380	20	3.7	Positive	0	0	0	FALSE	AND	1	1	FALSE
O43520	FPGLYIVGQR	FALSE	575.32	Unit	905.52	Unit	TRUE	FALSE	0	31.9	2	380	20	3.7	Positive	0	0	0	FALSE	AND	1	1	FALSE
O43520	FPGLYIVGQR	FALSE	575.32	Unit	735.41	Unit	TRUE	FALSE	0	31.9	2	380	20	3.7	Positive	0	0	0	FALSE	AND	1	1	FALSE
O43520	FPGLYIVGQR	FALSE	575.32	Unit	501.79	Unit	TRUE	FALSE	0	31.9	2	380	20	3.7	Positive	0	0	0	FALSE	AND	1	1	FALSE
Q9Y2V3	FPLDEADPR	TRUE	535.26	Unit	825.4	Unit	TRUE	FALSE	0	16.5	2	380	18	3.5	Positive	0	0	0	FALSE	AND	1	1	FALSE
Q9Y2V3	FPLDEADPR	TRUE	535.26	Unit	788.35	Unit	TRUE	FALSE	0	16.5	2	380	18	3.5	Positive	0	0	0	FALSE	AND	1	1	FALSE
Q9Y2V3	FPLDEADPR	TRUE	535.26	Unit	461.73	Unit	TRUE	FALSE	0	16.5	2	380	18	3.5	Positive	0	0	0	FALSE	AND	1	1	FALSE
Q9Y2V3	FPLDEADPR	FALSE	530.26	Unit	815.39	Unit	TRUE	FALSE	0	16.5	2	380	18	3.5	Positive	0	0	0	FALSE	AND	1	1	FALSE
Q9Y2V3	FPLDEADPR	FALSE	530.26	Unit	788.35	Unit	TRUE	FALSE	0	16.5	2	380	18	3.5	Positive	0	0	0	FALSE	AND	1	1	FALSE
Q9Y2V3	FPLDEADPR	FALSE	530.26	Unit	456.72	Unit	TRUE	FALSE	0	16.5	2	380	18	3.5	Positive	0	0	0	FALSE	AND	1	1	FALSE
O14732	FPTVAVSIGFAVR	TRUE	687.39	Unit	759.44	Unit	TRUE	FALSE	0	38.9	2	380	25	4.1	Positive	0	0	0	FALSE	AND	1	1	FALSE
O14732	FPTVAVSIGFAVR	TRUE	687.39	Unit	672.41	Unit	TRUE	FALSE	0	38.9	2	380	25	4.1	Positive	0	0	0	FALSE	AND	1	1	FALSE
O14732	FPTVAVSIGFAVR	TRUE	687.39	Unit	615.35	Unit	TRUE	FALSE	0	38.9	2	380	25	4.1	Positive	0	0	0	FALSE	AND	1	1	FALSE
O14732	FPTVAVSIGFAVR	FALSE	682.39	Unit	749.43	Unit	TRUE	FALSE	0	38.9	2	380	25	4.1	Positive	0	0	0	FALSE	AND	1	1	FALSE
O14732	FPTVAVSIGFAVR	FALSE	682.39	Unit	662.4	Unit	TRUE	FALSE	0	38.9	2	380	25	4.1	Positive	0	0	0	FALSE	AND	1	1	FALSE
O14732	FPTVAVSIGFAVR	FALSE	682.39	Unit	615.35	Unit	TRUE	FALSE	0	38.9	2	380	25	4.1	Positive	0	0	0	FALSE	AND	1	1	FALSE
O43396	FQGPDNGQGPK	TRUE	576.78	Unit	877.43	Unit	TRUE	FALSE	0	5.2	2	380	20	3.7	Positive	0	0	0	FALSE	AND	1	1	FALSE
O43396	FQGPDNGQGPK	TRUE	576.78	Unit	820.4	Unit	TRUE	FALSE	0	5.2	2	380	20	3.7	Positive	0	0	0	FALSE	AND	1	1	FALSE
O43396	FQGPDNGQGPK	TRUE	576.78	Unit	494.28	Unit	TRUE	FALSE	0	5.2	2	380	20	3.7	Positive	0	0	0	FALSE	AND	1	1	FALSE
O43396	FQGPDNGQGPK	FALSE	572.77	Unit	869.41	Unit	TRUE	FALSE	0	5.2	2	380	20	3.7	Positive	0	0	0	FALSE	AND	1	1	FALSE
O43396	FQGPDNGQGPK	FALSE	572.77	Unit	812.39	Unit	TRUE	FALSE	0	5.2	2	380	20	3.7	Positive	0	0	0	FALSE	AND	1	1	FALSE
O43396	FQGPDNGQGPK	FALSE	572.77	Unit	486.27	Unit	TRUE	FALSE	0	5.2	2	380	20	3.7	Positive	0	0	0	FALSE	AND	1	1	FALSE
Q7Z4B0	FYMLSMK	TRUE	463.73	Unit	779.39	Unit	TRUE	FALSE	0	27.2	2	380	15	3.7	Positive	0	0	0	FALSE	AND	1	1	FALSE
Q7Z4B0	FYMLSMK	TRUE	463.73	Unit	616.33	Unit	TRUE	FALSE	0	27.2	2	380	15	3.7	Positive	0	0	0	FALSE	AND	1	1	FALSE
Q7Z4B0	FYMLSMK	TRUE	463.73	Unit	485.29	Unit	TRUE	FALSE	0	27.2	2	380	15	3.7	Positive	0	0	0	FALSE	AND	1	1	FALSE
Q7Z4B0	FYMLSMK	FALSE	460.22	Unit	772.37	Unit	TRUE	FALSE	0	27.2	2	380	15	3.7	Positive	0	0	0	FALSE	AND	1	1	FALSE
Q7Z4B0	FYMLSMK	FALSE	460.22	Unit	609.31	Unit	TRUE	FALSE	0	27.2	2	380	15	3.7	Positive	0	0	0	FALSE	AND	1	1	FALSE
Q7Z4B0	FYMLSMK	FALSE	460.22	Unit	478.27	Unit	TRUE	FALSE	0	27.2	2	380	15	3.7	Positive	0	0	0	FALSE	AND	1	1	FALSE
P28827	GAATPKPVPEPEK	TRUE	664.87	Unit	1028.59	Unit	TRUE	FALSE	0	6.1	2	380	24	4.1	Positive	0	0	0	FALSE	AND	1	1	FALSE
P28827	GAATPKPVPEPEK	TRUE	664.87	Unit	803.44	Unit	TRUE	FALSE	0	6.1	2	380	24	4.1	Positive	0	0	0	FALSE	AND	1	1	FALSE
P28827	GAATPKPVPEPEK	TRUE	664.87	Unit	607.32	Unit	TRUE	FALSE	0	6.1	2	380	24	4.1	Positive	0	0	0	FALSE	AND	1	1	FALSE
P28827	GAATPKPVPEPEK	FALSE	660.86	Unit	1020.57	Unit	TRUE	FALSE	0	6.1	2	380	24	4.1	Positive	0	0	0	FALSE	AND	1	1	FALSE
P28827	GAATPKPVPEPEK	FALSE	660.86	Unit	795.42	Unit	TRUE	FALSE	0	6.1	2	380	24	4.1	Positive	0	0	0	FALSE	AND	1	1	FALSE
P28827	GAATPKPVPEPEK	FALSE	660.86	Unit	599.3	Unit	TRUE	FALSE	0	6.1	2	380	24	4.1	Positive	0	0	0	FALSE	AND	1	1	FALSE
P36952	GDTANEIGQVLHFENVK	TRUE	626.65	Unit	773.39	Unit	TRUE	FALSE	0	31.8	2	380	22	4	Positive	0	0	0	FALSE	AND	1	1	FALSE
P36952	GDTANEIGQVLHFENVK	TRUE	626.65	Unit	758.33	Unit	TRUE	FALSE	0	31.8	2	380	22	4	Positive	0	0	0	FALSE	AND	1	1	FALSE
P36952	GDTANEIGQVLHFENVK	TRUE	626.65	Unit	588.23	Unit	TRUE	FALSE	0	31.8	2	380	22	4	Positive	0	0	0	FALSE	AND	1	1	FALSE
P36952	GDTANEIGQVLHFENVK	FALSE	624.31	Unit	773.39	Unit	TRUE	FALSE	0	31.8	2	380	22	4	Positive	0	0	0	FALSE	AND	1	1	FALSE
P36952	GDTANEIGQVLHFENVK	FALSE	624.31	Unit	758.33	Unit	TRUE	FALSE	0	31.8	2	380	22	4	Positive	0	0	0	FALSE	AND	1	1	FALSE
P36952	GDTANEIGQVLHFENVK	FALSE	624.31	Unit	588.23	Unit	TRUE	FALSE	0	31.8	2	380	22	4	Positive	0	0	0	FALSE	AND	1	1	FALSE
O43829	GFTTQAHLK	TRUE	505.28	Unit	805.46	Unit	TRUE	FALSE	0	8.2	2	380	17	3.7	Positive	0	0	0	FALSE	AND	1	1	FALSE
O43829	GFTTQAHLK	TRUE	505.28	Unit	704.42	Unit	TRUE	FALSE	0	8.2	2	380	17	3.7	Positive	0	0	0	FALSE	AND	1	1	FALSE
O43829	GFTTQAHLK	TRUE	505.28	Unit	475.31	Unit	TRUE	FALSE	0	8.2	2	380	17	3.7	Positive	0	0	0	FALSE	AND	1	1	FALSE
O43829	GFTTQAHLK	FALSE	501.77	Unit	798.45	Unit	TRUE	FALSE	0	8.2	2	380	17	3.7	Positive	0	0	0	FALSE	AND	1	1	FALSE
O43829	GFTTQAHLK	FALSE	501.77	Unit	697.4	Unit	TRUE	FALSE	0	8.2	2	380	17	3.7	Positive	0	0	0	FALSE	AND	1	1	FALSE
O43829	GFTTQAHLK	FALSE	501.77	Unit	468.29	Unit	TRUE	FALSE	0	8.2	2	380	17	3.7	Positive	0	0	0	FALSE	AND	1	1	FALSE
Q9Y5B0	GIFHFQLGR	TRUE	541.3	Unit	627.37	Unit	TRUE	FALSE	0	29	2	380	18	3.7	Positive	0	0	0	FALSE	AND	1	1	FALSE
Q9Y5B0	GIFHFQLGR	TRUE	541.3	Unit	480.3	Unit	TRUE	FALSE	0	29	2	380	18	3.7	Positive	0	0	0	FALSE	AND	1	1	FALSE
Q9Y5B0	GIFHFQLGR	TRUE	541.3	Unit	456.25	Unit	TRUE	FALSE	0	29	2	380	18	3.7	Positive	0	0	0	FALSE	AND	1	1	FALSE
Q9Y5B0	GIFHFQLGR	FALSE	537.8	Unit	620.35	Unit	TRUE	FALSE	0	29	2	380	18	3.7	Positive	0	0	0	FALSE	AND	1	1	FALSE
Q9Y5B0	GIFHFQLGR	FALSE	537.8	Unit	473.28	Unit	TRUE	FALSE	0	29	2	380	18	3.7	Positive	0	0	0	FALSE	AND	1	1	FALSE
Q9Y5B0	GIFHFQLGR	FALSE	537.8	Unit	452.74	Unit	TRUE	FALSE	0	29	2	380	18	3.7	Positive	0	0	0	FALSE	AND	1	1	FALSE
P29508	GLVLSGVLHK	TRUE	515.33	Unit	760.48	Unit	TRUE	FALSE	0	23.1	2	380	17	3.7	Positive	0	0	0	FALSE	AND	1	1	FALSE
P29508	GLVLSGVLHK	TRUE	515.33	Unit	647.39	Unit	TRUE	FALSE	0	23.1	2	380	17	3.7	Positive	0	0	0	FALSE	AND	1	1	FALSE
P29508	GLVLSGVLHK	TRUE	515.33	Unit	430.28	Unit	TRUE	FALSE	0	23.1	2	380	17	3.7	Positive	0	0	0	FALSE	AND	1	1	FALSE
P29508	GLVLSGVLHK	FALSE	511.82	Unit	753.46	Unit	TRUE	FALSE	0	23.1	2	380	17	3.7	Positive	0	0	0	FALSE	AND	1	1	FALSE
P29508	GLVLSGVLHK	FALSE	511.82	Unit	640.38	Unit	TRUE	FALSE	0	23.1	2	380	17	3.7	Positive	0	0	0	FALSE	AND	1	1	FALSE
P29508	GLVLSGVLHK	FALSE	511.82	Unit	426.77	Unit	TRUE	FALSE	0	23.1	2	380	17	3.7	Positive	0	0	0	FALSE	AND	1	1	FALSE
Q8TEP8	GPQGSPLLSR	TRUE	509.79	Unit	864.5	Unit	TRUE	FALSE	0	11.8	2	380	17	3.7	Positive	0	0	0	FALSE	AND	1	1	FALSE
Q8TEP8	GPQGSPLLSR	TRUE	509.79	Unit	736.44	Unit	TRUE	FALSE	0	11.8	2	380	17	3.7	Positive	0	0	0	FALSE	AND	1	1	FALSE
Q8TEP8	GPQGSPLLSR	TRUE	509.79	Unit	592.39	Unit	TRUE	FALSE	0	11.8	2	380	17	3.7	Positive	0	0	0	FALSE	AND	1	1	FALSE
Q8TEP8	GPQGSPLLSR	FALSE	506.28	Unit	857.48	Unit	TRUE	FALSE	0	11.8	2	380	17	3.7	Positive	0	0	0	FALSE	AND	1	1	FALSE
Q8TEP8	GPQGSPLLSR	FALSE	506.28	Unit	729.43	Unit	TRUE	FALSE	0	11.8	2	380	17	3.7	Positive	0	0	0	FALSE	AND	1	1	FALSE
Q8TEP8	GPQGSPLLSR	FALSE	506.28	Unit	585.37	Unit	TRUE	FALSE	0	11.8	2	380	17	3.7	Positive	0	0	0	FALSE	AND	1	1	FALSE
Q92908	GPSADLLEDLSESR	TRUE	748.37	Unit	955.48	Unit	TRUE	FALSE	0	31.6	2	380	27	4.1	Positive	0	0	0	FALSE	AND	1	1	FALSE
Q92908	GPSADLLEDLSESR	TRUE	748.37	Unit	842.4	Unit	TRUE	FALSE	0	31.6	2	380	27	4.1	Positive	0	0	0	FALSE	AND	1	1	FALSE
Q92908	GPSADLLEDLSESR	TRUE	748.37	Unit	478.23	Unit	TRUE	FALSE	0	31.6	2	380	27	4.1	Positive	0	0	0	FALSE	AND	1	1	FALSE
Q92908	GPSADLLEDLSESR	FALSE	744.86	Unit	948.46	Unit	TRUE	FALSE	0	31.6	2	380	27	4.1	Positive	0	0	0	FALSE	AND	1	1	FALSE
Q92908	GPSADLLEDLSESR	FALSE	744.86	Unit	835.38	Unit	TRUE	FALSE	0	31.6	2	380	27	4.1	Positive	0	0	0	FALSE	AND	1	1	FALSE
Q92908	GPSADLLEDLSESR	FALSE	744.86	Unit	478.23	Unit	TRUE	FALSE	0	31.6	2	380	27	4.1	Positive	0	0	0	FALSE	AND	1	1	FALSE
Q6ZMC9	GSELCQTALSLHGR	TRUE	493.59	Unit	689.42	Unit	TRUE	FALSE	0	19.7	2	380	16	3.7	Positive	0	0	0	FALSE	AND	1	1	FALSE
Q6ZMC9	GSELCQTALSLHGR	TRUE	493.59	Unit	576.33	Unit	TRUE	FALSE	0	19.7	2	380	16	3.7	Positive	0	0	0	FALSE	AND	1	1	FALSE
Q6ZMC9	GSELCQTALSLHGR	TRUE	493.59	Unit	495.28	Unit	TRUE	FALSE	0	19.7	2	380	16	3.7	Positive	0	0	0	FALSE	AND	1	1	FALSE
Q6ZMC9	GSELCQTALSLHGR	FALSE	491.25	Unit	682.4	Unit	TRUE	FALSE	0	19.7	2	380	16	3.7	Positive	0	0	0	FALSE	AND	1	1	FALSE
Q6ZMC9	GSELCQTALSLHGR	FALSE	491.25	Unit	569.32	Unit	TRUE	FALSE	0	19.7	2	380	16	3.7	Positive	0	0	0	FALSE	AND	1	1	FALSE
Q6ZMC9	GSELCQTALSLHGR	FALSE	491.25	Unit	491.78	Unit	TRUE	FALSE	0	19.7	2	380	16	3.7	Positive	0	0	0	FALSE	AND	1	1	FALSE
P15884	GSGAAGSSQTGDALGK	TRUE	685.83	Unit	883.46	Unit	TRUE	FALSE	0	4.6	2	380	25	4	Positive	0	0	0	FALSE	AND	1	1	FALSE
P15884	GSGAAGSSQTGDALGK	TRUE	685.83	Unit	668.37	Unit	TRUE	FALSE	0	4.6	2	380	25	4	Positive	0	0	0	FALSE	AND	1	1	FALSE
P15884	GSGAAGSSQTGDALGK	TRUE	685.83	Unit	567.32	Unit	TRUE	FALSE	0	4.6	2	380	25	4	Positive	0	0	0	FALSE	AND	1	1	FALSE
P15884	GSGAAGSSQTGDALGK	FALSE	682.33	Unit	876.44	Unit	TRUE	FALSE	0	4.6	2	380	25	4	Positive	0	0	0	FALSE	AND	1	1	FALSE
P15884	GSGAAGSSQTGDALGK	FALSE	682.33	Unit	661.35	Unit	TRUE	FALSE	0	4.6	2	380	25	4	Positive	0	0	0	FALSE	AND	1	1	FALSE
P15884	GSGAAGSSQTGDALGK	FALSE	682.33	Unit	560.3	Unit	TRUE	FALSE	0	4.6	2	380	25	4	Positive	0	0	0	FALSE	AND	1	1	FALSE
Q6UXH8	GSMGPMGPSPDLSHIK	TRUE	539.93	Unit	1000.55	Unit	TRUE	FALSE	0	20.8	2	380	18	3.7	Positive	0	0	0	FALSE	AND	1	1	FALSE
Q6UXH8	GSMGPMGPSPDLSHIK	TRUE	539.93	Unit	816.47	Unit	TRUE	FALSE	0	20.8	2	380	18	3.7	Positive	0	0	0	FALSE	AND	1	1	FALSE
Q6UXH8	GSMGPMGPSPDLSHIK	TRUE	539.93	Unit	500.78	Unit	TRUE	FALSE	0	20.8	2	380	18	3.7	Positive	0	0	0	FALSE	AND	1	1	FALSE
Q6UXH8	GSMGPMGPSPDLSHIK	FALSE	537.59	Unit	993.54	Unit	TRUE	FALSE	0	20.8	2	380	18	3.7	Positive	0	0	0	FALSE	AND	1	1	FALSE
Q6UXH8	GSMGPMGPSPDLSHIK	FALSE	537.59	Unit	809.45	Unit	TRUE	FALSE	0	20.8	2	380	18	3.7	Positive	0	0	0	FALSE	AND	1	1	FALSE
Q6UXH8	GSMGPMGPSPDLSHIK	FALSE	537.59	Unit	497.27	Unit	TRUE	FALSE	0	20.8	2	380	18	3.7	Positive	0	0	0	FALSE	AND	1	1	FALSE
P05120	GSYPDAILQAQAADK	TRUE	777.9	Unit	964.55	Unit	TRUE	FALSE	0	21.4	2	380	29	4.1	Positive	0	0	0	FALSE	AND	1	1	FALSE
P05120	GSYPDAILQAQAADK	TRUE	777.9	Unit	851.47	Unit	TRUE	FALSE	0	21.4	2	380	29	4.1	Positive	0	0	0	FALSE	AND	1	1	FALSE
P05120	GSYPDAILQAQAADK	TRUE	777.9	Unit	731.37	Unit	TRUE	FALSE	0	21.4	2	380	29	4.1	Positive	0	0	0	FALSE	AND	1	1	FALSE
P05120	GSYPDAILQAQAADK	FALSE	774.39	Unit	957.54	Unit	TRUE	FALSE	0	21.4	2	380	29	4.1	Positive	0	0	0	FALSE	AND	1	1	FALSE
P05120	GSYPDAILQAQAADK	FALSE	774.39	Unit	844.45	Unit	TRUE	FALSE	0	21.4	2	380	29	4.1	Positive	0	0	0	FALSE	AND	1	1	FALSE
P05120	GSYPDAILQAQAADK	FALSE	774.39	Unit	731.37	Unit	TRUE	FALSE	0	21.4	2	380	29	4.1	Positive	0	0	0	FALSE	AND	1	1	FALSE
Q16820	GVILNAFER	TRUE	514.79	Unit	759.4	Unit	TRUE	FALSE	0	25.9	2	380	17	3.5	Positive	0	0	0	FALSE	AND	1	1	FALSE
Q16820	GVILNAFER	TRUE	514.79	Unit	646.32	Unit	TRUE	FALSE	0	25.9	2	380	17	3.5	Positive	0	0	0	FALSE	AND	1	1	FALSE
Q16820	GVILNAFER	TRUE	514.79	Unit	436.75	Unit	TRUE	FALSE	0	25.9	2	380	17	3.5	Positive	0	0	0	FALSE	AND	1	1	FALSE
Q16820	GVILNAFER	FALSE	509.79	Unit	749.39	Unit	TRUE	FALSE	0	25.9	2	380	17	3.5	Positive	0	0	0	FALSE	AND	1	1	FALSE
Q16820	GVILNAFER	FALSE	509.79	Unit	636.31	Unit	TRUE	FALSE	0	25.9	2	380	17	3.5	Positive	0	0	0	FALSE	AND	1	1	FALSE
Q16820	GVILNAFER	FALSE	509.79	Unit	431.74	Unit	TRUE	FALSE	0	25.9	2	380	17	3.5	Positive	0	0	0	FALSE	AND	1	1	FALSE
O60543	GVMASSLQELISK	TRUE	685.38	Unit	1011.58	Unit	TRUE	FALSE	0	33.6	2	380	25	4	Positive	0	0	0	FALSE	AND	1	1	FALSE
O60543	GVMASSLQELISK	TRUE	685.38	Unit	924.55	Unit	TRUE	FALSE	0	33.6	2	380	25	4	Positive	0	0	0	FALSE	AND	1	1	FALSE
O60543	GVMASSLQELISK	TRUE	685.38	Unit	724.43	Unit	TRUE	FALSE	0	33.6	2	380	25	4	Positive	0	0	0	FALSE	AND	1	1	FALSE
O60543	GVMASSLQELISK	FALSE	681.87	Unit	1004.56	Unit	TRUE	FALSE	0	33.6	2	380	25	4	Positive	0	0	0	FALSE	AND	1	1	FALSE
O60543	GVMASSLQELISK	FALSE	681.87	Unit	917.53	Unit	TRUE	FALSE	0	33.6	2	380	25	4	Positive	0	0	0	FALSE	AND	1	1	FALSE
O60543	GVMASSLQELISK	FALSE	681.87	Unit	717.41	Unit	TRUE	FALSE	0	33.6	2	380	25	4	Positive	0	0	0	FALSE	AND	1	1	FALSE
A6NNZ2	HGCYLTVAAIFR	TRUE	453.24	Unit	676.41	Unit	TRUE	FALSE	0	36.2	2	380	15	3.7	Positive	0	0	0	FALSE	AND	1	1	FALSE
A6NNZ2	HGCYLTVAAIFR	TRUE	453.24	Unit	577.35	Unit	TRUE	FALSE	0	36.2	2	380	15	3.7	Positive	0	0	0	FALSE	AND	1	1	FALSE
A6NNZ2	HGCYLTVAAIFR	TRUE	453.24	Unit	506.31	Unit	TRUE	FALSE	0	36.2	2	380	15	3.7	Positive	0	0	0	FALSE	AND	1	1	FALSE
A6NNZ2	HGCYLTVAAIFR	FALSE	450.9	Unit	676.41	Unit	TRUE	FALSE	0	36.2	2	380	14	3.7	Positive	0	0	0	FALSE	AND	1	1	FALSE
A6NNZ2	HGCYLTVAAIFR	FALSE	450.9	Unit	577.35	Unit	TRUE	FALSE	0	36.2	2	380	14	3.7	Positive	0	0	0	FALSE	AND	1	1	FALSE
A6NNZ2	HGCYLTVAAIFR	FALSE	450.9	Unit	506.31	Unit	TRUE	FALSE	0	36.2	2	380	14	3.7	Positive	0	0	0	FALSE	AND	1	1	FALSE
Q96B23	HGSGTQYVSTR	TRUE	601.79	Unit	1008.5	Unit	TRUE	FALSE	0	4.2	2	380	21	3.9	Positive	0	0	0	FALSE	AND	1	1	FALSE
Q96B23	HGSGTQYVSTR	TRUE	601.79	Unit	921.47	Unit	TRUE	FALSE	0	4.2	2	380	21	3.9	Positive	0	0	0	FALSE	AND	1	1	FALSE
Q96B23	HGSGTQYVSTR	TRUE	601.79	Unit	472.28	Unit	TRUE	FALSE	0	4.2	2	380	21	3.9	Positive	0	0	0	FALSE	AND	1	1	FALSE
Q96B23	HGSGTQYVSTR	FALSE	596.79	Unit	998.49	Unit	TRUE	FALSE	0	4.2	2	380	21	3.9	Positive	0	0	0	FALSE	AND	1	1	FALSE
Q96B23	HGSGTQYVSTR	FALSE	596.79	Unit	911.46	Unit	TRUE	FALSE	0	4.2	2	380	21	3.9	Positive	0	0	0	FALSE	AND	1	1	FALSE
Q96B23	HGSGTQYVSTR	FALSE	596.79	Unit	462.27	Unit	TRUE	FALSE	0	4.2	2	380	21	3.9	Positive	0	0	0	FALSE	AND	1	1	FALSE
Q9C0B9	HPDLEPILR	TRUE	548.81	Unit	862.51	Unit	TRUE	FALSE	0	20	2	380	19	3.7	Positive	0	0	0	FALSE	AND	1	1	FALSE
Q9C0B9	HPDLEPILR	TRUE	548.81	Unit	505.36	Unit	TRUE	FALSE	0	20	2	380	19	3.7	Positive	0	0	0	FALSE	AND	1	1	FALSE
Q9C0B9	HPDLEPILR	TRUE	548.81	Unit	480.29	Unit	TRUE	FALSE	0	20	2	380	19	3.7	Positive	0	0	0	FALSE	AND	1	1	FALSE
Q9C0B9	HPDLEPILR	FALSE	545.31	Unit	855.49	Unit	TRUE	FALSE	0	20	2	380	19	3.7	Positive	0	0	0	FALSE	AND	1	1	FALSE
Q9C0B9	HPDLEPILR	FALSE	545.31	Unit	498.34	Unit	TRUE	FALSE	0	20	2	380	19	3.7	Positive	0	0	0	FALSE	AND	1	1	FALSE
Q9C0B9	HPDLEPILR	FALSE	545.31	Unit	476.78	Unit	TRUE	FALSE	0	20	2	380	19	3.7	Positive	0	0	0	FALSE	AND	1	1	FALSE
Q9BZP3	HPYSVQTQLSTEAK	TRUE	532.61	Unit	655.37	Unit	TRUE	FALSE	0	11.8	2	380	18	3.7	Positive	0	0	0	FALSE	AND	1	1	FALSE
Q9BZP3	HPYSVQTQLSTEAK	TRUE	532.61	Unit	535.27	Unit	TRUE	FALSE	0	11.8	2	380	18	3.7	Positive	0	0	0	FALSE	AND	1	1	FALSE
Q9BZP3	HPYSVQTQLSTEAK	TRUE	532.61	Unit	485.21	Unit	TRUE	FALSE	0	11.8	2	380	18	3.7	Positive	0	0	0	FALSE	AND	1	1	FALSE
Q9BZP3	HPYSVQTQLSTEAK	FALSE	530.27	Unit	648.36	Unit	TRUE	FALSE	0	11.8	2	380	18	3.7	Positive	0	0	0	FALSE	AND	1	1	FALSE
Q9BZP3	HPYSVQTQLSTEAK	FALSE	530.27	Unit	535.27	Unit	TRUE	FALSE	0	11.8	2	380	18	3.7	Positive	0	0	0	FALSE	AND	1	1	FALSE
Q9BZP3	HPYSVQTQLSTEAK	FALSE	530.27	Unit	485.21	Unit	TRUE	FALSE	0	11.8	2	380	18	3.7	Positive	0	0	0	FALSE	AND	1	1	FALSE
Q99578	HTYEIPLVLVGNK	TRUE	497.29	Unit	644.3	Unit	TRUE	FALSE	0	31.8	2	380	16	3.7	Positive	0	0	0	FALSE	AND	1	1	FALSE
Q99578	HTYEIPLVLVGNK	TRUE	497.29	Unit	537.35	Unit	TRUE	FALSE	0	31.8	2	380	16	3.7	Positive	0	0	0	FALSE	AND	1	1	FALSE
Q99578	HTYEIPLVLVGNK	TRUE	497.29	Unit	423.78	Unit	TRUE	FALSE	0	31.8	2	380	16	3.7	Positive	0	0	0	FALSE	AND	1	1	FALSE
Q99578	HTYEIPLVLVGNK	FALSE	494.95	Unit	644.3	Unit	TRUE	FALSE	0	31.8	2	380	16	3.7	Positive	0	0	0	FALSE	AND	1	1	FALSE
Q99578	HTYEIPLVLVGNK	FALSE	494.95	Unit	530.33	Unit	TRUE	FALSE	0	31.8	2	380	16	3.7	Positive	0	0	0	FALSE	AND	1	1	FALSE
Q99578	HTYEIPLVLVGNK	FALSE	494.95	Unit	420.27	Unit	TRUE	FALSE	0	31.8	2	380	16	3.7	Positive	0	0	0	FALSE	AND	1	1	FALSE
A6NKL6	IFSGYLHSDK	TRUE	587.3	Unit	913.45	Unit	TRUE	FALSE	0	15	2	380	20	4	Positive	0	0	0	FALSE	AND	1	1	FALSE
A6NKL6	IFSGYLHSDK	TRUE	587.3	Unit	486.23	Unit	TRUE	FALSE	0	15	2	380	20	4	Positive	0	0	0	FALSE	AND	1	1	FALSE
A6NKL6	IFSGYLHSDK	TRUE	587.3	Unit	457.23	Unit	TRUE	FALSE	0	15	2	380	20	4	Positive	0	0	0	FALSE	AND	1	1	FALSE
A6NKL6	IFSGYLHSDK	FALSE	583.8	Unit	906.43	Unit	TRUE	FALSE	0	15	2	380	20	4	Positive	0	0	0	FALSE	AND	1	1	FALSE
A6NKL6	IFSGYLHSDK	FALSE	583.8	Unit	486.23	Unit	TRUE	FALSE	0	15	2	380	20	4	Positive	0	0	0	FALSE	AND	1	1	FALSE
A6NKL6	IFSGYLHSDK	FALSE	583.8	Unit	453.72	Unit	TRUE	FALSE	0	15	2	380	20	4	Positive	0	0	0	FALSE	AND	1	1	FALSE
Q7RTS9	IISLFSLLSK	TRUE	564.36	Unit	901.55	Unit	TRUE	FALSE	0	49.3	2	380	19	4	Positive	0	0	0	FALSE	AND	1	1	FALSE
Q7RTS9	IISLFSLLSK	TRUE	564.36	Unit	701.43	Unit	TRUE	FALSE	0	49.3	2	380	19	4	Positive	0	0	0	FALSE	AND	1	1	FALSE
Q7RTS9	IISLFSLLSK	TRUE	564.36	Unit	554.36	Unit	TRUE	FALSE	0	49.3	2	380	19	4	Positive	0	0	0	FALSE	AND	1	1	FALSE
Q7RTS9	IISLFSLLSK	FALSE	560.85	Unit	894.53	Unit	TRUE	FALSE	0	49.3	2	380	19	4	Positive	0	0	0	FALSE	AND	1	1	FALSE
Q7RTS9	IISLFSLLSK	FALSE	560.85	Unit	694.41	Unit	TRUE	FALSE	0	49.3	2	380	19	4	Positive	0	0	0	FALSE	AND	1	1	FALSE
Q7RTS9	IISLFSLLSK	FALSE	560.85	Unit	547.34	Unit	TRUE	FALSE	0	49.3	2	380	19	4	Positive	0	0	0	FALSE	AND	1	1	FALSE
Q99747	INEGLEHLAK	TRUE	565.82	Unit	903.5	Unit	TRUE	FALSE	0	11.8	2	380	19	4	Positive	0	0	0	FALSE	AND	1	1	FALSE
Q99747	INEGLEHLAK	TRUE	565.82	Unit	774.46	Unit	TRUE	FALSE	0	11.8	2	380	19	4	Positive	0	0	0	FALSE	AND	1	1	FALSE
Q99747	INEGLEHLAK	TRUE	565.82	Unit	509.28	Unit	TRUE	FALSE	0	11.8	2	380	19	4	Positive	0	0	0	FALSE	AND	1	1	FALSE
Q99747	INEGLEHLAK	FALSE	562.31	Unit	896.48	Unit	TRUE	FALSE	0	11.8	2	380	19	4	Positive	0	0	0	FALSE	AND	1	1	FALSE
Q99747	INEGLEHLAK	FALSE	562.31	Unit	767.44	Unit	TRUE	FALSE	0	11.8	2	380	19	4	Positive	0	0	0	FALSE	AND	1	1	FALSE
Q99747	INEGLEHLAK	FALSE	562.31	Unit	505.77	Unit	TRUE	FALSE	0	11.8	2	380	19	4	Positive	0	0	0	FALSE	AND	1	1	FALSE
Q9BUF5	ISEQFSAMFR	TRUE	613.3	Unit	1112.51	Unit	TRUE	FALSE	0	28.5	2	380	22	3.9	Positive	0	0	0	FALSE	AND	1	1	FALSE
Q9BUF5	ISEQFSAMFR	TRUE	613.3	Unit	896.43	Unit	TRUE	FALSE	0	28.5	2	380	22	3.9	Positive	0	0	0	FALSE	AND	1	1	FALSE
Q9BUF5	ISEQFSAMFR	TRUE	613.3	Unit	768.37	Unit	TRUE	FALSE	0	28.5	2	380	22	3.9	Positive	0	0	0	FALSE	AND	1	1	FALSE
Q9BUF5	ISEQFSAMFR	FALSE	608.29	Unit	1102.5	Unit	TRUE	FALSE	0	28.5	2	380	21	3.9	Positive	0	0	0	FALSE	AND	1	1	FALSE
Q9BUF5	ISEQFSAMFR	FALSE	608.29	Unit	886.42	Unit	TRUE	FALSE	0	28.5	2	380	21	3.9	Positive	0	0	0	FALSE	AND	1	1	FALSE
Q9BUF5	ISEQFSAMFR	FALSE	608.29	Unit	758.37	Unit	TRUE	FALSE	0	28.5	2	380	21	3.9	Positive	0	0	0	FALSE	AND	1	1	FALSE
O75928	LFPLPGYAPPPK	TRUE	652.38	Unit	826.45	Unit	TRUE	FALSE	0	30.9	2	380	23	4	Positive	0	0	0	FALSE	AND	1	1	FALSE
O75928	LFPLPGYAPPPK	TRUE	652.38	Unit	478.31	Unit	TRUE	FALSE	0	30.9	2	380	23	4	Positive	0	0	0	FALSE	AND	1	1	FALSE
O75928	LFPLPGYAPPPK	TRUE	652.38	Unit	438.27	Unit	TRUE	FALSE	0	30.9	2	380	23	4	Positive	0	0	0	FALSE	AND	1	1	FALSE
O75928	LFPLPGYAPPPK	FALSE	648.87	Unit	826.45	Unit	TRUE	FALSE	0	30.9	2	380	23	4	Positive	0	0	0	FALSE	AND	1	1	FALSE
O75928	LFPLPGYAPPPK	FALSE	648.87	Unit	471.3	Unit	TRUE	FALSE	0	30.9	2	380	23	4	Positive	0	0	0	FALSE	AND	1	1	FALSE
O75928	LFPLPGYAPPPK	FALSE	648.87	Unit	438.27	Unit	TRUE	FALSE	0	30.9	2	380	23	4	Positive	0	0	0	FALSE	AND	1	1	FALSE
Q9UIV8	LGFDLFK	TRUE	423.75	Unit	733.4	Unit	TRUE	FALSE	0	35.3	2	380	13	3.5	Positive	0	0	0	FALSE	AND	1	1	FALSE
Q9UIV8	LGFDLFK	TRUE	423.75	Unit	676.38	Unit	TRUE	FALSE	0	35.3	2	380	13	3.5	Positive	0	0	0	FALSE	AND	1	1	FALSE
Q9UIV8	LGFDLFK	TRUE	423.75	Unit	529.31	Unit	TRUE	FALSE	0	35.3	2	380	13	3.5	Positive	0	0	0	FALSE	AND	1	1	FALSE
Q9UIV8	LGFDLFK	FALSE	420.24	Unit	726.38	Unit	TRUE	FALSE	0	35.3	2	380	13	3.5	Positive	0	0	0	FALSE	AND	1	1	FALSE
Q9UIV8	LGFDLFK	FALSE	420.24	Unit	669.36	Unit	TRUE	FALSE	0	35.3	2	380	13	3.5	Positive	0	0	0	FALSE	AND	1	1	FALSE
Q9UIV8	LGFDLFK	FALSE	420.24	Unit	522.29	Unit	TRUE	FALSE	0	35.3	2	380	13	3.5	Positive	0	0	0	FALSE	AND	1	1	FALSE
O75351	LLEPVVSMSDMLR	TRUE	748.9	Unit	945.46	Unit	TRUE	FALSE	0	40.1	2	380	27	4.1	Positive	0	0	0	FALSE	AND	1	1	FALSE
O75351	LLEPVVSMSDMLR	TRUE	748.9	Unit	846.39	Unit	TRUE	FALSE	0	40.1	2	380	27	4.1	Positive	0	0	0	FALSE	AND	1	1	FALSE
O75351	LLEPVVSMSDMLR	TRUE	748.9	Unit	759.36	Unit	TRUE	FALSE	0	40.1	2	380	27	4.1	Positive	0	0	0	FALSE	AND	1	1	FALSE
O75351	LLEPVVSMSDMLR	FALSE	745.39	Unit	938.44	Unit	TRUE	FALSE	0	40.1	2	380	27	4.1	Positive	0	0	0	FALSE	AND	1	1	FALSE
O75351	LLEPVVSMSDMLR	FALSE	745.39	Unit	839.37	Unit	TRUE	FALSE	0	40.1	2	380	27	4.1	Positive	0	0	0	FALSE	AND	1	1	FALSE
O75351	LLEPVVSMSDMLR	FALSE	745.39	Unit	752.34	Unit	TRUE	FALSE	0	40.1	2	380	27	4.1	Positive	0	0	0	FALSE	AND	1	1	FALSE
Q8NA19	LLPGVADIR	TRUE	480.8	Unit	727.41	Unit	TRUE	FALSE	0	23.7	2	380	16	3.7	Positive	0	0	0	FALSE	AND	1	1	FALSE
Q8NA19	LLPGVADIR	TRUE	480.8	Unit	630.36	Unit	TRUE	FALSE	0	23.7	2	380	16	3.7	Positive	0	0	0	FALSE	AND	1	1	FALSE
Q8NA19	LLPGVADIR	TRUE	480.8	Unit	474.27	Unit	TRUE	FALSE	0	23.7	2	380	16	3.7	Positive	0	0	0	FALSE	AND	1	1	FALSE
Q8NA19	LLPGVADIR	FALSE	477.29	Unit	727.41	Unit	TRUE	FALSE	0	23.7	2	380	16	3.7	Positive	0	0	0	FALSE	AND	1	1	FALSE
Q8NA19	LLPGVADIR	FALSE	477.29	Unit	630.36	Unit	TRUE	FALSE	0	23.7	2	380	16	3.7	Positive	0	0	0	FALSE	AND	1	1	FALSE
Q8NA19	LLPGVADIR	FALSE	477.29	Unit	474.27	Unit	TRUE	FALSE	0	23.7	2	380	16	3.7	Positive	0	0	0	FALSE	AND	1	1	FALSE
Q8J025	LPHTEYEIFK	TRUE	642.84	Unit	937.48	Unit	TRUE	FALSE	0	22.3	2	380	23	4.1	Positive	0	0	0	FALSE	AND	1	1	FALSE
Q8J025	LPHTEYEIFK	TRUE	642.84	Unit	586.3	Unit	TRUE	FALSE	0	22.3	2	380	23	4.1	Positive	0	0	0	FALSE	AND	1	1	FALSE
Q8J025	LPHTEYEIFK	TRUE	642.84	Unit	537.77	Unit	TRUE	FALSE	0	22.3	2	380	23	4.1	Positive	0	0	0	FALSE	AND	1	1	FALSE
Q8J025	LPHTEYEIFK	FALSE	638.83	Unit	929.46	Unit	TRUE	FALSE	0	22.3	2	380	23	4.1	Positive	0	0	0	FALSE	AND	1	1	FALSE
Q8J025	LPHTEYEIFK	FALSE	638.83	Unit	582.29	Unit	TRUE	FALSE	0	22.3	2	380	23	4.1	Positive	0	0	0	FALSE	AND	1	1	FALSE
Q8J025	LPHTEYEIFK	FALSE	638.83	Unit	533.76	Unit	TRUE	FALSE	0	22.3	2	380	23	4.1	Positive	0	0	0	FALSE	AND	1	1	FALSE
Q6UB98	LQELDPATYK	TRUE	592.82	Unit	943.48	Unit	TRUE	FALSE	0	16.2	2	380	21	4	Positive	0	0	0	FALSE	AND	1	1	FALSE
Q6UB98	LQELDPATYK	TRUE	592.82	Unit	814.44	Unit	TRUE	FALSE	0	16.2	2	380	21	4	Positive	0	0	0	FALSE	AND	1	1	FALSE
Q6UB98	LQELDPATYK	TRUE	592.82	Unit	579.31	Unit	TRUE	FALSE	0	16.2	2	380	21	4	Positive	0	0	0	FALSE	AND	1	1	FALSE
Q6UB98	LQELDPATYK	FALSE	589.31	Unit	936.47	Unit	TRUE	FALSE	0	16.2	2	380	20	4	Positive	0	0	0	FALSE	AND	1	1	FALSE
Q6UB98	LQELDPATYK	FALSE	589.31	Unit	807.42	Unit	TRUE	FALSE	0	16.2	2	380	20	4	Positive	0	0	0	FALSE	AND	1	1	FALSE
Q6UB98	LQELDPATYK	FALSE	589.31	Unit	579.31	Unit	TRUE	FALSE	0	16.2	2	380	20	4	Positive	0	0	0	FALSE	AND	1	1	FALSE
Q8NCQ5	LSAGSAALR	TRUE	426.75	Unit	739.42	Unit	TRUE	FALSE	0	8.2	2	380	13	3.5	Positive	0	0	0	FALSE	AND	1	1	FALSE
Q8NCQ5	LSAGSAALR	TRUE	426.75	Unit	652.39	Unit	TRUE	FALSE	0	8.2	2	380	13	3.5	Positive	0	0	0	FALSE	AND	1	1	FALSE
Q8NCQ5	LSAGSAALR	TRUE	426.75	Unit	581.35	Unit	TRUE	FALSE	0	8.2	2	380	13	3.5	Positive	0	0	0	FALSE	AND	1	1	FALSE
Q8NCQ5	LSAGSAALR	FALSE	423.25	Unit	732.4	Unit	TRUE	FALSE	0	8.2	2	380	13	3.5	Positive	0	0	0	FALSE	AND	1	1	FALSE
Q8NCQ5	LSAGSAALR	FALSE	423.25	Unit	645.37	Unit	TRUE	FALSE	0	8.2	2	380	13	3.5	Positive	0	0	0	FALSE	AND	1	1	FALSE
Q8NCQ5	LSAGSAALR	FALSE	423.25	Unit	574.33	Unit	TRUE	FALSE	0	8.2	2	380	13	3.5	Positive	0	0	0	FALSE	AND	1	1	FALSE
Q86VV8	LSTEDILTLK	TRUE	570.34	Unit	1026.58	Unit	TRUE	FALSE	0	28.9	2	380	20	4	Positive	0	0	0	FALSE	AND	1	1	FALSE
Q86VV8	LSTEDILTLK	TRUE	570.34	Unit	939.55	Unit	TRUE	FALSE	0	28.9	2	380	20	4	Positive	0	0	0	FALSE	AND	1	1	FALSE
Q86VV8	LSTEDILTLK	TRUE	570.34	Unit	709.46	Unit	TRUE	FALSE	0	28.9	2	380	20	4	Positive	0	0	0	FALSE	AND	1	1	FALSE
Q86VV8	LSTEDILTLK	FALSE	566.83	Unit	1019.56	Unit	TRUE	FALSE	0	28.9	2	380	19	4	Positive	0	0	0	FALSE	AND	1	1	FALSE
Q86VV8	LSTEDILTLK	FALSE	566.83	Unit	932.53	Unit	TRUE	FALSE	0	28.9	2	380	19	4	Positive	0	0	0	FALSE	AND	1	1	FALSE
Q86VV8	LSTEDILTLK	FALSE	566.83	Unit	702.44	Unit	TRUE	FALSE	0	28.9	2	380	19	4	Positive	0	0	0	FALSE	AND	1	1	FALSE
Q6ZSZ6	LYGSVFTGASK	TRUE	569.31	Unit	861.46	Unit	TRUE	FALSE	0	18.5	2	380	20	3.7	Positive	0	0	0	FALSE	AND	1	1	FALSE
Q6ZSZ6	LYGSVFTGASK	TRUE	569.31	Unit	804.43	Unit	TRUE	FALSE	0	18.5	2	380	20	3.7	Positive	0	0	0	FALSE	AND	1	1	FALSE
Q6ZSZ6	LYGSVFTGASK	TRUE	569.31	Unit	618.33	Unit	TRUE	FALSE	0	18.5	2	380	20	3.7	Positive	0	0	0	FALSE	AND	1	1	FALSE
Q6ZSZ6	LYGSVFTGASK	FALSE	565.3	Unit	853.44	Unit	TRUE	FALSE	0	18.5	2	380	19	3.7	Positive	0	0	0	FALSE	AND	1	1	FALSE
Q6ZSZ6	LYGSVFTGASK	FALSE	565.3	Unit	796.42	Unit	TRUE	FALSE	0	18.5	2	380	19	3.7	Positive	0	0	0	FALSE	AND	1	1	FALSE
Q6ZSZ6	LYGSVFTGASK	FALSE	565.3	Unit	610.32	Unit	TRUE	FALSE	0	18.5	2	380	19	3.7	Positive	0	0	0	FALSE	AND	1	1	FALSE
Q92539	LYHSINENGYK	TRUE	673.33	Unit	1069.52	Unit	TRUE	FALSE	0	8.5	2	380	24	4.1	Positive	0	0	0	FALSE	AND	1	1	FALSE
Q92539	LYHSINENGYK	TRUE	673.33	Unit	932.46	Unit	TRUE	FALSE	0	8.5	2	380	24	4.1	Positive	0	0	0	FALSE	AND	1	1	FALSE
Q92539	LYHSINENGYK	TRUE	673.33	Unit	535.26	Unit	TRUE	FALSE	0	8.5	2	380	24	4.1	Positive	0	0	0	FALSE	AND	1	1	FALSE
Q92539	LYHSINENGYK	FALSE	669.33	Unit	1061.5	Unit	TRUE	FALSE	0	8.5	2	380	24	4.1	Positive	0	0	0	FALSE	AND	1	1	FALSE
Q92539	LYHSINENGYK	FALSE	669.33	Unit	924.44	Unit	TRUE	FALSE	0	8.5	2	380	24	4.1	Positive	0	0	0	FALSE	AND	1	1	FALSE
Q92539	LYHSINENGYK	FALSE	669.33	Unit	531.25	Unit	TRUE	FALSE	0	8.5	2	380	24	4.1	Positive	0	0	0	FALSE	AND	1	1	FALSE
Q8N3J2	NADVNVLPIPDHK	TRUE	719.89	Unit	826.49	Unit	TRUE	FALSE	0	21	2	380	26	4.1	Positive	0	0	0	FALSE	AND	1	1	FALSE
Q8N3J2	NADVNVLPIPDHK	TRUE	719.89	Unit	706.39	Unit	TRUE	FALSE	0	21	2	380	26	4.1	Positive	0	0	0	FALSE	AND	1	1	FALSE
Q8N3J2	NADVNVLPIPDHK	TRUE	719.89	Unit	496.25	Unit	TRUE	FALSE	0	21	2	380	26	4.1	Positive	0	0	0	FALSE	AND	1	1	FALSE
Q8N3J2	NADVNVLPIPDHK	FALSE	716.38	Unit	819.47	Unit	TRUE	FALSE	0	21	2	380	26	4.1	Positive	0	0	0	FALSE	AND	1	1	FALSE
Q8N3J2	NADVNVLPIPDHK	FALSE	716.38	Unit	706.39	Unit	TRUE	FALSE	0	21	2	380	26	4.1	Positive	0	0	0	FALSE	AND	1	1	FALSE
Q8N3J2	NADVNVLPIPDHK	FALSE	716.38	Unit	496.25	Unit	TRUE	FALSE	0	21	2	380	26	4.1	Positive	0	0	0	FALSE	AND	1	1	FALSE
Q8N1N2	NDWSMWK	TRUE	487.72	Unit	860.39	Unit	TRUE	FALSE	0	23.8	2	380	16	3.4	Positive	0	0	0	FALSE	AND	1	1	FALSE
Q8N1N2	NDWSMWK	TRUE	487.72	Unit	745.36	Unit	TRUE	FALSE	0	23.8	2	380	16	3.4	Positive	0	0	0	FALSE	AND	1	1	FALSE
Q8N1N2	NDWSMWK	TRUE	487.72	Unit	559.28	Unit	TRUE	FALSE	0	23.8	2	380	16	3.4	Positive	0	0	0	FALSE	AND	1	1	FALSE
Q8N1N2	NDWSMWK	FALSE	483.71	Unit	852.37	Unit	TRUE	FALSE	0	23.8	2	380	16	3.4	Positive	0	0	0	FALSE	AND	1	1	FALSE
Q8N1N2	NDWSMWK	FALSE	483.71	Unit	737.34	Unit	TRUE	FALSE	0	23.8	2	380	16	3.4	Positive	0	0	0	FALSE	AND	1	1	FALSE
Q8N1N2	NDWSMWK	FALSE	483.71	Unit	551.26	Unit	TRUE	FALSE	0	23.8	2	380	16	3.4	Positive	0	0	0	FALSE	AND	1	1	FALSE
Q8N6D5	NGTSALHAAVLSGNIK	TRUE	520.63	Unit	638.39	Unit	TRUE	FALSE	0	19.2	2	380	17	3.7	Positive	0	0	0	FALSE	AND	1	1	FALSE
Q8N6D5	NGTSALHAAVLSGNIK	TRUE	520.63	Unit	518.29	Unit	TRUE	FALSE	0	19.2	2	380	17	3.7	Positive	0	0	0	FALSE	AND	1	1	FALSE
Q8N6D5	NGTSALHAAVLSGNIK	TRUE	520.63	Unit	431.26	Unit	TRUE	FALSE	0	19.2	2	380	17	3.7	Positive	0	0	0	FALSE	AND	1	1	FALSE
Q8N6D5	NGTSALHAAVLSGNIK	FALSE	518.29	Unit	631.38	Unit	TRUE	FALSE	0	19.2	2	380	17	3.7	Positive	0	0	0	FALSE	AND	1	1	FALSE
Q8N6D5	NGTSALHAAVLSGNIK	FALSE	518.29	Unit	518.29	Unit	TRUE	FALSE	0	19.2	2	380	17	3.7	Positive	0	0	0	FALSE	AND	1	1	FALSE
Q8N6D5	NGTSALHAAVLSGNIK	FALSE	518.29	Unit	431.26	Unit	TRUE	FALSE	0	19.2	2	380	17	3.7	Positive	0	0	0	FALSE	AND	1	1	FALSE
Q7Z7G2	NLGFGGGSEENK	TRUE	608.79	Unit	932.42	Unit	TRUE	FALSE	0	10.2	2	380	21	3.9	Positive	0	0	0	FALSE	AND	1	1	FALSE
Q7Z7G2	NLGFGGGSEENK	TRUE	608.79	Unit	785.35	Unit	TRUE	FALSE	0	10.2	2	380	21	3.9	Positive	0	0	0	FALSE	AND	1	1	FALSE
Q7Z7G2	NLGFGGGSEENK	TRUE	608.79	Unit	432.22	Unit	TRUE	FALSE	0	10.2	2	380	21	3.9	Positive	0	0	0	FALSE	AND	1	1	FALSE
Q7Z7G2	NLGFGGGSEENK	FALSE	604.78	Unit	924.41	Unit	TRUE	FALSE	0	10.2	2	380	21	3.9	Positive	0	0	0	FALSE	AND	1	1	FALSE
Q7Z7G2	NLGFGGGSEENK	FALSE	604.78	Unit	777.34	Unit	TRUE	FALSE	0	10.2	2	380	21	3.9	Positive	0	0	0	FALSE	AND	1	1	FALSE
Q7Z7G2	NLGFGGGSEENK	FALSE	604.78	Unit	432.22	Unit	TRUE	FALSE	0	10.2	2	380	21	3.9	Positive	0	0	0	FALSE	AND	1	1	FALSE
Q7LBR1	NQAVNFLR	TRUE	484.77	Unit	726.44	Unit	TRUE	FALSE	0	18.2	2	380	16	3.7	Positive	0	0	0	FALSE	AND	1	1	FALSE
Q7LBR1	NQAVNFLR	TRUE	484.77	Unit	655.4	Unit	TRUE	FALSE	0	18.2	2	380	16	3.7	Positive	0	0	0	FALSE	AND	1	1	FALSE
Q7LBR1	NQAVNFLR	TRUE	484.77	Unit	556.33	Unit	TRUE	FALSE	0	18.2	2	380	16	3.7	Positive	0	0	0	FALSE	AND	1	1	FALSE
Q7LBR1	NQAVNFLR	FALSE	481.26	Unit	719.42	Unit	TRUE	FALSE	0	18.2	2	380	16	3.7	Positive	0	0	0	FALSE	AND	1	1	FALSE
Q7LBR1	NQAVNFLR	FALSE	481.26	Unit	648.38	Unit	TRUE	FALSE	0	18.2	2	380	16	3.7	Positive	0	0	0	FALSE	AND	1	1	FALSE
Q7LBR1	NQAVNFLR	FALSE	481.26	Unit	549.31	Unit	TRUE	FALSE	0	18.2	2	380	16	3.7	Positive	0	0	0	FALSE	AND	1	1	FALSE
Q16787	SFGLPGDMVLLEK	TRUE	706.88	Unit	1008.55	Unit	TRUE	FALSE	0	39.3	2	380	26	4.1	Positive	0	0	0	FALSE	AND	1	1	FALSE
Q16787	SFGLPGDMVLLEK	TRUE	706.88	Unit	911.5	Unit	TRUE	FALSE	0	39.3	2	380	26	4.1	Positive	0	0	0	FALSE	AND	1	1	FALSE
Q16787	SFGLPGDMVLLEK	TRUE	706.88	Unit	504.78	Unit	TRUE	FALSE	0	39.3	2	380	26	4.1	Positive	0	0	0	FALSE	AND	1	1	FALSE
Q16787	SFGLPGDMVLLEK	FALSE	703.37	Unit	1001.53	Unit	TRUE	FALSE	0	39.3	2	380	25	4.1	Positive	0	0	0	FALSE	AND	1	1	FALSE
Q16787	SFGLPGDMVLLEK	FALSE	703.37	Unit	904.48	Unit	TRUE	FALSE	0	39.3	2	380	25	4.1	Positive	0	0	0	FALSE	AND	1	1	FALSE
Q16787	SFGLPGDMVLLEK	FALSE	703.37	Unit	501.27	Unit	TRUE	FALSE	0	39.3	2	380	25	4.1	Positive	0	0	0	FALSE	AND	1	1	FALSE
Q68CL5	SGKPALAEDTEIWFLDR	TRUE	652.34	Unit	985.52	Unit	TRUE	FALSE	0	38	2	380	23	4	Positive	0	0	0	FALSE	AND	1	1	FALSE
Q68CL5	SGKPALAEDTEIWFLDR	TRUE	652.34	Unit	743.39	Unit	TRUE	FALSE	0	38	2	380	23	4	Positive	0	0	0	FALSE	AND	1	1	FALSE
Q68CL5	SGKPALAEDTEIWFLDR	TRUE	652.34	Unit	557.32	Unit	TRUE	FALSE	0	38	2	380	23	4	Positive	0	0	0	FALSE	AND	1	1	FALSE
Q68CL5	SGKPALAEDTEIWFLDR	FALSE	650	Unit	978.5	Unit	TRUE	FALSE	0	38	2	380	23	4	Positive	0	0	0	FALSE	AND	1	1	FALSE
Q68CL5	SGKPALAEDTEIWFLDR	FALSE	650	Unit	736.38	Unit	TRUE	FALSE	0	38	2	380	23	4	Positive	0	0	0	FALSE	AND	1	1	FALSE
Q68CL5	SGKPALAEDTEIWFLDR	FALSE	650	Unit	550.3	Unit	TRUE	FALSE	0	38	2	380	23	4	Positive	0	0	0	FALSE	AND	1	1	FALSE
P0C7T4	SLMISSQVLQIPVANSTK	TRUE	642.03	Unit	837.49	Unit	TRUE	FALSE	0	36.1	2	380	23	4.1	Positive	0	0	0	FALSE	AND	1	1	FALSE
P0C7T4	SLMISSQVLQIPVANSTK	TRUE	642.03	Unit	724.41	Unit	TRUE	FALSE	0	36.1	2	380	23	4.1	Positive	0	0	0	FALSE	AND	1	1	FALSE
P0C7T4	SLMISSQVLQIPVANSTK	TRUE	642.03	Unit	362.71	Unit	TRUE	FALSE	0	36.1	2	380	23	4.1	Positive	0	0	0	FALSE	AND	1	1	FALSE
P0C7T4	SLMISSQVLQIPVANSTK	FALSE	639.36	Unit	829.48	Unit	TRUE	FALSE	0	36.1	2	380	23	4.1	Positive	0	0	0	FALSE	AND	1	1	FALSE
P0C7T4	SLMISSQVLQIPVANSTK	FALSE	639.36	Unit	716.39	Unit	TRUE	FALSE	0	36.1	2	380	23	4.1	Positive	0	0	0	FALSE	AND	1	1	FALSE
P0C7T4	SLMISSQVLQIPVANSTK	FALSE	639.36	Unit	358.7	Unit	TRUE	FALSE	0	36.1	2	380	23	4.1	Positive	0	0	0	FALSE	AND	1	1	FALSE
P59095	SLQVYNMVHR	TRUE	628.83	Unit	928.47	Unit	TRUE	FALSE	0	19	2	380	22	3.9	Positive	0	0	0	FALSE	AND	1	1	FALSE
P59095	SLQVYNMVHR	TRUE	628.83	Unit	829.4	Unit	TRUE	FALSE	0	19	2	380	22	3.9	Positive	0	0	0	FALSE	AND	1	1	FALSE
P59095	SLQVYNMVHR	TRUE	628.83	Unit	528.77	Unit	TRUE	FALSE	0	19	2	380	22	3.9	Positive	0	0	0	FALSE	AND	1	1	FALSE
P59095	SLQVYNMVHR	FALSE	623.82	Unit	918.46	Unit	TRUE	FALSE	0	19	2	380	22	3.9	Positive	0	0	0	FALSE	AND	1	1	FALSE
P59095	SLQVYNMVHR	FALSE	623.82	Unit	819.39	Unit	TRUE	FALSE	0	19	2	380	22	3.9	Positive	0	0	0	FALSE	AND	1	1	FALSE
P59095	SLQVYNMVHR	FALSE	623.82	Unit	523.76	Unit	TRUE	FALSE	0	19	2	380	22	3.9	Positive	0	0	0	FALSE	AND	1	1	FALSE
O75952	STDTDEDNVTR	TRUE	631.77	Unit	1074.46	Unit	TRUE	FALSE	0	3.7	2	380	22	4.1	Positive	0	0	0	FALSE	AND	1	1	FALSE
O75952	STDTDEDNVTR	TRUE	631.77	Unit	959.43	Unit	TRUE	FALSE	0	3.7	2	380	22	4.1	Positive	0	0	0	FALSE	AND	1	1	FALSE
O75952	STDTDEDNVTR	TRUE	631.77	Unit	858.38	Unit	TRUE	FALSE	0	3.7	2	380	22	4.1	Positive	0	0	0	FALSE	AND	1	1	FALSE
O75952	STDTDEDNVTR	FALSE	626.77	Unit	1064.45	Unit	TRUE	FALSE	0	3.7	2	380	22	4.1	Positive	0	0	0	FALSE	AND	1	1	FALSE
O75952	STDTDEDNVTR	FALSE	626.77	Unit	949.42	Unit	TRUE	FALSE	0	3.7	2	380	22	4.1	Positive	0	0	0	FALSE	AND	1	1	FALSE
O75952	STDTDEDNVTR	FALSE	626.77	Unit	848.37	Unit	TRUE	FALSE	0	3.7	2	380	22	4.1	Positive	0	0	0	FALSE	AND	1	1	FALSE
Q9GZX9	STVEELHEPIPSLFR	TRUE	586.64	Unit	833.5	Unit	TRUE	FALSE	0	33	2	380	20	3.7	Positive	0	0	0	FALSE	AND	1	1	FALSE
Q9GZX9	STVEELHEPIPSLFR	TRUE	586.64	Unit	623.36	Unit	TRUE	FALSE	0	33	2	380	20	3.7	Positive	0	0	0	FALSE	AND	1	1	FALSE
Q9GZX9	STVEELHEPIPSLFR	TRUE	586.64	Unit	512.74	Unit	TRUE	FALSE	0	33	2	380	20	3.7	Positive	0	0	0	FALSE	AND	1	1	FALSE
Q9GZX9	STVEELHEPIPSLFR	FALSE	585.31	Unit	829.49	Unit	TRUE	FALSE	0	33	2	380	20	3.7	Positive	0	0	0	FALSE	AND	1	1	FALSE
Q9GZX9	STVEELHEPIPSLFR	FALSE	585.31	Unit	619.36	Unit	TRUE	FALSE	0	33	2	380	20	3.7	Positive	0	0	0	FALSE	AND	1	1	FALSE
Q9GZX9	STVEELHEPIPSLFR	FALSE	585.31	Unit	511.74	Unit	TRUE	FALSE	0	33	2	380	20	3.7	Positive	0	0	0	FALSE	AND	1	1	FALSE
Q8IYD9	SWENIPVTFK	TRUE	614.83	Unit	955.53	Unit	TRUE	FALSE	0	30.2	2	380	22	3.9	Positive	0	0	0	FALSE	AND	1	1	FALSE
Q8IYD9	SWENIPVTFK	TRUE	614.83	Unit	826.49	Unit	TRUE	FALSE	0	30.2	2	380	22	3.9	Positive	0	0	0	FALSE	AND	1	1	FALSE
Q8IYD9	SWENIPVTFK	TRUE	614.83	Unit	599.36	Unit	TRUE	FALSE	0	30.2	2	380	22	3.9	Positive	0	0	0	FALSE	AND	1	1	FALSE
Q8IYD9	SWENIPVTFK	FALSE	610.82	Unit	947.52	Unit	TRUE	FALSE	0	30.2	2	380	21	3.9	Positive	0	0	0	FALSE	AND	1	1	FALSE
Q8IYD9	SWENIPVTFK	FALSE	610.82	Unit	818.48	Unit	TRUE	FALSE	0	30.2	2	380	21	3.9	Positive	0	0	0	FALSE	AND	1	1	FALSE
Q8IYD9	SWENIPVTFK	FALSE	610.82	Unit	591.35	Unit	TRUE	FALSE	0	30.2	2	380	21	3.9	Positive	0	0	0	FALSE	AND	1	1	FALSE
Q969U7	TLYDESCSK	TRUE	527.24	Unit	839.33	Unit	TRUE	FALSE	0	6.8	2	380	18	3.5	Positive	0	0	0	FALSE	AND	1	1	FALSE
Q969U7	TLYDESCSK	TRUE	527.24	Unit	676.27	Unit	TRUE	FALSE	0	6.8	2	380	18	3.5	Positive	0	0	0	FALSE	AND	1	1	FALSE
Q969U7	TLYDESCSK	TRUE	527.24	Unit	420.17	Unit	TRUE	FALSE	0	6.8	2	380	18	3.5	Positive	0	0	0	FALSE	AND	1	1	FALSE
Q969U7	TLYDESCSK	FALSE	523.23	Unit	831.32	Unit	TRUE	FALSE	0	6.8	2	380	18	3.5	Positive	0	0	0	FALSE	AND	1	1	FALSE
Q969U7	TLYDESCSK	FALSE	523.23	Unit	668.26	Unit	TRUE	FALSE	0	6.8	2	380	18	3.5	Positive	0	0	0	FALSE	AND	1	1	FALSE
Q969U7	TLYDESCSK	FALSE	523.23	Unit	416.16	Unit	TRUE	FALSE	0	6.8	2	380	18	3.5	Positive	0	0	0	FALSE	AND	1	1	FALSE
P52179	TPVTGYFVDLK	TRUE	623.84	Unit	1048.58	Unit	TRUE	FALSE	0	29.6	2	380	22	4	Positive	0	0	0	FALSE	AND	1	1	FALSE
P52179	TPVTGYFVDLK	TRUE	623.84	Unit	949.51	Unit	TRUE	FALSE	0	29.6	2	380	22	4	Positive	0	0	0	FALSE	AND	1	1	FALSE
P52179	TPVTGYFVDLK	TRUE	623.84	Unit	848.46	Unit	TRUE	FALSE	0	29.6	2	380	22	4	Positive	0	0	0	FALSE	AND	1	1	FALSE
P52179	TPVTGYFVDLK	FALSE	620.33	Unit	1041.56	Unit	TRUE	FALSE	0	29.6	2	380	22	4	Positive	0	0	0	FALSE	AND	1	1	FALSE
P52179	TPVTGYFVDLK	FALSE	620.33	Unit	942.49	Unit	TRUE	FALSE	0	29.6	2	380	22	4	Positive	0	0	0	FALSE	AND	1	1	FALSE
P52179	TPVTGYFVDLK	FALSE	620.33	Unit	841.45	Unit	TRUE	FALSE	0	29.6	2	380	22	4	Positive	0	0	0	FALSE	AND	1	1	FALSE
Q9Y2L5	TSLHYPESFNHPFHQK	TRUE	659.65	Unit	664.37	Unit	TRUE	FALSE	0	17.7	2	380	24	4.1	Positive	0	0	0	FALSE	AND	1	1	FALSE
Q9Y2L5	TSLHYPESFNHPFHQK	TRUE	659.65	Unit	602.29	Unit	TRUE	FALSE	0	17.7	2	380	24	4.1	Positive	0	0	0	FALSE	AND	1	1	FALSE
Q9Y2L5	TSLHYPESFNHPFHQK	TRUE	659.65	Unit	575.29	Unit	TRUE	FALSE	0	17.7	2	380	24	4.1	Positive	0	0	0	FALSE	AND	1	1	FALSE
Q9Y2L5	TSLHYPESFNHPFHQK	FALSE	656.98	Unit	656.35	Unit	TRUE	FALSE	0	17.7	2	380	23	4.1	Positive	0	0	0	FALSE	AND	1	1	FALSE
Q9Y2L5	TSLHYPESFNHPFHQK	FALSE	656.98	Unit	602.29	Unit	TRUE	FALSE	0	17.7	2	380	23	4.1	Positive	0	0	0	FALSE	AND	1	1	FALSE
Q9Y2L5	TSLHYPESFNHPFHQK	FALSE	656.98	Unit	571.28	Unit	TRUE	FALSE	0	17.7	2	380	23	4.1	Positive	0	0	0	FALSE	AND	1	1	FALSE
P48594	TYQFLQEYLDAIK	TRUE	819.93	Unit	986.53	Unit	TRUE	FALSE	0	44	2	380	31	4.1	Positive	0	0	0	FALSE	AND	1	1	FALSE
P48594	TYQFLQEYLDAIK	TRUE	819.93	Unit	858.47	Unit	TRUE	FALSE	0	44	2	380	31	4.1	Positive	0	0	0	FALSE	AND	1	1	FALSE
P48594	TYQFLQEYLDAIK	TRUE	819.93	Unit	446.26	Unit	TRUE	FALSE	0	44	2	380	31	4.1	Positive	0	0	0	FALSE	AND	1	1	FALSE
P48594	TYQFLQEYLDAIK	FALSE	816.42	Unit	979.51	Unit	TRUE	FALSE	0	44	2	380	30	4.1	Positive	0	0	0	FALSE	AND	1	1	FALSE
P48594	TYQFLQEYLDAIK	FALSE	816.42	Unit	851.45	Unit	TRUE	FALSE	0	44	2	380	30	4.1	Positive	0	0	0	FALSE	AND	1	1	FALSE
P48594	TYQFLQEYLDAIK	FALSE	816.42	Unit	446.26	Unit	TRUE	FALSE	0	44	2	380	30	4.1	Positive	0	0	0	FALSE	AND	1	1	FALSE
O43861	VAAVVESLER	TRUE	538.81	Unit	736.4	Unit	TRUE	FALSE	0	18.1	2	380	18	3.5	Positive	0	0	0	FALSE	AND	1	1	FALSE
O43861	VAAVVESLER	TRUE	538.81	Unit	637.33	Unit	TRUE	FALSE	0	18.1	2	380	18	3.5	Positive	0	0	0	FALSE	AND	1	1	FALSE
O43861	VAAVVESLER	TRUE	538.81	Unit	508.28	Unit	TRUE	FALSE	0	18.1	2	380	18	3.5	Positive	0	0	0	FALSE	AND	1	1	FALSE
O43861	VAAVVESLER	FALSE	536.8	Unit	732.39	Unit	TRUE	FALSE	0	18.1	2	380	18	3.5	Positive	0	0	0	FALSE	AND	1	1	FALSE
O43861	VAAVVESLER	FALSE	536.8	Unit	633.32	Unit	TRUE	FALSE	0	18.1	2	380	18	3.5	Positive	0	0	0	FALSE	AND	1	1	FALSE
O43861	VAAVVESLER	FALSE	536.8	Unit	504.28	Unit	TRUE	FALSE	0	18.1	2	380	18	3.5	Positive	0	0	0	FALSE	AND	1	1	FALSE
Q12798	VAPKPELTEDQK	TRUE	454.58	Unit	966.49	Unit	TRUE	FALSE	0	6.6	2	380	15	4	Positive	0	0	0	FALSE	AND	1	1	FALSE
Q12798	VAPKPELTEDQK	TRUE	454.58	Unit	519.24	Unit	TRUE	FALSE	0	6.6	2	380	15	4	Positive	0	0	0	FALSE	AND	1	1	FALSE
Q12798	VAPKPELTEDQK	TRUE	454.58	Unit	483.75	Unit	TRUE	FALSE	0	6.6	2	380	15	4	Positive	0	0	0	FALSE	AND	1	1	FALSE
Q12798	VAPKPELTEDQK	FALSE	452.25	Unit	959.47	Unit	TRUE	FALSE	0	6.6	2	380	14	4	Positive	0	0	0	FALSE	AND	1	1	FALSE
Q12798	VAPKPELTEDQK	FALSE	452.25	Unit	519.24	Unit	TRUE	FALSE	0	6.6	2	380	14	4	Positive	0	0	0	FALSE	AND	1	1	FALSE
Q12798	VAPKPELTEDQK	FALSE	452.25	Unit	480.24	Unit	TRUE	FALSE	0	6.6	2	380	14	4	Positive	0	0	0	FALSE	AND	1	1	FALSE
Q9P2N2	VEESGLESEGIFR	TRUE	729.86	Unit	1014.53	Unit	TRUE	FALSE	0	22	4	380	27	4.1	Positive	0	0	0	FALSE	AND	1	1	FALSE
Q9P2N2	VEESGLESEGIFR	TRUE	729.86	Unit	837.41	Unit	TRUE	FALSE	0	22	4	380	27	4.1	Positive	0	0	0	FALSE	AND	1	1	FALSE
Q9P2N2	VEESGLESEGIFR	TRUE	729.86	Unit	708.37	Unit	TRUE	FALSE	0	22	4	380	27	4.1	Positive	0	0	0	FALSE	AND	1	1	FALSE
Q9P2N2	VEESGLESEGIFR	FALSE	726.35	Unit	1007.52	Unit	TRUE	FALSE	0	22	4	380	26	4.1	Positive	0	0	0	FALSE	AND	1	1	FALSE
Q9P2N2	VEESGLESEGIFR	FALSE	726.35	Unit	837.41	Unit	TRUE	FALSE	0	22	4	380	26	4.1	Positive	0	0	0	FALSE	AND	1	1	FALSE
Q9P2N2	VEESGLESEGIFR	FALSE	726.35	Unit	708.37	Unit	TRUE	FALSE	0	22	4	380	26	4.1	Positive	0	0	0	FALSE	AND	1	1	FALSE
Q7L5Y1	VGADLQDDMR	TRUE	563.77	Unit	664.27	Unit	TRUE	FALSE	0	12.2	2	380	19	4	Positive	0	0	0	FALSE	AND	1	1	FALSE
Q7L5Y1	VGADLQDDMR	TRUE	563.77	Unit	536.21	Unit	TRUE	FALSE	0	12.2	2	380	19	4	Positive	0	0	0	FALSE	AND	1	1	FALSE
Q7L5Y1	VGADLQDDMR	TRUE	563.77	Unit	485.72	Unit	TRUE	FALSE	0	12.2	2	380	19	4	Positive	0	0	0	FALSE	AND	1	1	FALSE
Q7L5Y1	VGADLQDDMR	FALSE	560.26	Unit	664.27	Unit	TRUE	FALSE	0	12.2	2	380	19	4	Positive	0	0	0	FALSE	AND	1	1	FALSE
Q7L5Y1	VGADLQDDMR	FALSE	560.26	Unit	536.21	Unit	TRUE	FALSE	0	12.2	2	380	19	4	Positive	0	0	0	FALSE	AND	1	1	FALSE
Q7L5Y1	VGADLQDDMR	FALSE	560.26	Unit	482.21	Unit	TRUE	FALSE	0	12.2	2	380	19	4	Positive	0	0	0	FALSE	AND	1	1	FALSE
Q15796	VLTQMGSPSVR	TRUE	592.82	Unit	743.37	Unit	TRUE	FALSE	0	12.9	2	380	21	3.9	Positive	0	0	0	FALSE	AND	1	1	FALSE
Q15796	VLTQMGSPSVR	TRUE	592.82	Unit	612.33	Unit	TRUE	FALSE	0	12.9	2	380	21	3.9	Positive	0	0	0	FALSE	AND	1	1	FALSE
Q15796	VLTQMGSPSVR	TRUE	592.82	Unit	486.74	Unit	TRUE	FALSE	0	12.9	2	380	21	3.9	Positive	0	0	0	FALSE	AND	1	1	FALSE
Q15796	VLTQMGSPSVR	FALSE	587.82	Unit	733.37	Unit	TRUE	FALSE	0	12.9	2	380	20	3.9	Positive	0	0	0	FALSE	AND	1	1	FALSE
Q15796	VLTQMGSPSVR	FALSE	587.82	Unit	602.33	Unit	TRUE	FALSE	0	12.9	2	380	20	3.9	Positive	0	0	0	FALSE	AND	1	1	FALSE
Q15796	VLTQMGSPSVR	FALSE	587.82	Unit	481.74	Unit	TRUE	FALSE	0	12.9	2	380	20	3.9	Positive	0	0	0	FALSE	AND	1	1	FALSE
O14730	VSISFENYR	TRUE	562.78	Unit	938.46	Unit	TRUE	FALSE	0	21.9	2	380	19	3.5	Positive	0	0	0	FALSE	AND	1	1	FALSE
O14730	VSISFENYR	TRUE	562.78	Unit	825.38	Unit	TRUE	FALSE	0	21.9	2	380	19	3.5	Positive	0	0	0	FALSE	AND	1	1	FALSE
O14730	VSISFENYR	TRUE	562.78	Unit	469.73	Unit	TRUE	FALSE	0	21.9	2	380	19	3.5	Positive	0	0	0	FALSE	AND	1	1	FALSE
O14730	VSISFENYR	FALSE	557.78	Unit	928.45	Unit	TRUE	FALSE	0	21.9	2	380	19	3.5	Positive	0	0	0	FALSE	AND	1	1	FALSE
O14730	VSISFENYR	FALSE	557.78	Unit	815.37	Unit	TRUE	FALSE	0	21.9	2	380	19	3.5	Positive	0	0	0	FALSE	AND	1	1	FALSE
O14730	VSISFENYR	FALSE	557.78	Unit	464.73	Unit	TRUE	FALSE	0	21.9	2	380	19	3.5	Positive	0	0	0	FALSE	AND	1	1	FALSE
Q96ND0	VVLVQGPQK	TRUE	488.31	Unit	777.47	Unit	TRUE	FALSE	0	10.5	2	380	16	3.4	Positive	0	0	0	FALSE	AND	1	1	FALSE
Q96ND0	VVLVQGPQK	TRUE	488.31	Unit	437.26	Unit	TRUE	FALSE	0	10.5	2	380	16	3.4	Positive	0	0	0	FALSE	AND	1	1	FALSE
Q96ND0	VVLVQGPQK	TRUE	488.31	Unit	389.24	Unit	TRUE	FALSE	0	10.5	2	380	16	3.4	Positive	0	0	0	FALSE	AND	1	1	FALSE
Q96ND0	VVLVQGPQK	FALSE	484.3	Unit	769.46	Unit	TRUE	FALSE	0	10.5	2	380	16	3.4	Positive	0	0	0	FALSE	AND	1	1	FALSE
Q96ND0	VVLVQGPQK	FALSE	484.3	Unit	429.25	Unit	TRUE	FALSE	0	10.5	2	380	16	3.4	Positive	0	0	0	FALSE	AND	1	1	FALSE
Q96ND0	VVLVQGPQK	FALSE	484.3	Unit	385.23	Unit	TRUE	FALSE	0	10.5	2	380	16	3.4	Positive	0	0	0	FALSE	AND	1	1	FALSE
Q86SJ6	YIIGHDAGSWLK	TRUE	456.25	Unit	783.41	Unit	TRUE	FALSE	0	25.5	2	380	15	3.7	Positive	0	0	0	FALSE	AND	1	1	FALSE
Q86SJ6	YIIGHDAGSWLK	TRUE	456.25	Unit	489.25	Unit	TRUE	FALSE	0	25.5	2	380	15	3.7	Positive	0	0	0	FALSE	AND	1	1	FALSE
Q86SJ6	YIIGHDAGSWLK	TRUE	456.25	Unit	460.74	Unit	TRUE	FALSE	0	25.5	2	380	15	3.7	Positive	0	0	0	FALSE	AND	1	1	FALSE
Q86SJ6	YIIGHDAGSWLK	FALSE	453.91	Unit	776.39	Unit	TRUE	FALSE	0	25.5	2	380	15	3.7	Positive	0	0	0	FALSE	AND	1	1	FALSE
Q86SJ6	YIIGHDAGSWLK	FALSE	453.91	Unit	485.74	Unit	TRUE	FALSE	0	25.5	2	380	15	3.7	Positive	0	0	0	FALSE	AND	1	1	FALSE
Q86SJ6	YIIGHDAGSWLK	FALSE	453.91	Unit	457.23	Unit	TRUE	FALSE	0	25.5	2	380	15	3.7	Positive	0	0	0	FALSE	AND	1	1	FALSE
Q9H3N8	YLSVSNAVSYR	TRUE	634.83	Unit	992.5	Unit	TRUE	FALSE	0	19.7	2	380	22	4.1	Positive	0	0	0	FALSE	AND	1	1	FALSE
Q9H3N8	YLSVSNAVSYR	TRUE	634.83	Unit	905.47	Unit	TRUE	FALSE	0	19.7	2	380	22	4.1	Positive	0	0	0	FALSE	AND	1	1	FALSE
Q9H3N8	YLSVSNAVSYR	TRUE	634.83	Unit	806.4	Unit	TRUE	FALSE	0	19.7	2	380	22	4.1	Positive	0	0	0	FALSE	AND	1	1	FALSE
Q9H3N8	YLSVSNAVSYR	FALSE	629.82	Unit	982.5	Unit	TRUE	FALSE	0	19.7	2	380	22	4.1	Positive	0	0	0	FALSE	AND	1	1	FALSE
Q9H3N8	YLSVSNAVSYR	FALSE	629.82	Unit	895.46	Unit	TRUE	FALSE	0	19.7	2	380	22	4.1	Positive	0	0	0	FALSE	AND	1	1	FALSE
Q9H3N8	YLSVSNAVSYR	FALSE	629.82	Unit	796.39	Unit	TRUE	FALSE	0	19.7	2	380	22	4.1	Positive	0	0	0	FALSE	AND	1	1	FALSE
Q02413	YQGTILSIDDNLQR	TRUE	821.93	Unit	967.49	Unit	TRUE	FALSE	0	26.6	4	380	31	4.3	Positive	0	0	0	FALSE	AND	1	1	FALSE
Q02413	YQGTILSIDDNLQR	TRUE	821.93	Unit	767.38	Unit	TRUE	FALSE	0	26.6	4	380	31	4.3	Positive	0	0	0	FALSE	AND	1	1	FALSE
Q02413	YQGTILSIDDNLQR	TRUE	821.93	Unit	450.2	Unit	TRUE	FALSE	0	26.6	4	380	31	4.3	Positive	0	0	0	FALSE	AND	1	1	FALSE
Q02413	YQGTILSIDDNLQR	FALSE	818.42	Unit	960.47	Unit	TRUE	FALSE	0	26.6	4	380	30	4.3	Positive	0	0	0	FALSE	AND	1	1	FALSE
Q02413	YQGTILSIDDNLQR	FALSE	818.42	Unit	760.36	Unit	TRUE	FALSE	0	26.6	4	380	30	4.3	Positive	0	0	0	FALSE	AND	1	1	FALSE
Q02413	YQGTILSIDDNLQR	FALSE	818.42	Unit	450.2	Unit	TRUE	FALSE	0	26.6	4	380	30	4.3	Positive	0	0	0	FALSE	AND	1	1	FALSE
P18621	YSLDPENPTK	TRUE	586.29	Unit	921.48	Unit	TRUE	FALSE	0	13.6	2	380	20	3.7	Positive	0	0	0	FALSE	AND	1	1	FALSE
P18621	YSLDPENPTK	TRUE	586.29	Unit	693.37	Unit	TRUE	FALSE	0	13.6	2	380	20	3.7	Positive	0	0	0	FALSE	AND	1	1	FALSE
P18621	YSLDPENPTK	TRUE	586.29	Unit	479.21	Unit	TRUE	FALSE	0	13.6	2	380	20	3.7	Positive	0	0	0	FALSE	AND	1	1	FALSE
P18621	YSLDPENPTK	FALSE	582.28	Unit	913.46	Unit	TRUE	FALSE	0	13.6	2	380	20	3.7	Positive	0	0	0	FALSE	AND	1	1	FALSE
P18621	YSLDPENPTK	FALSE	582.28	Unit	685.35	Unit	TRUE	FALSE	0	13.6	2	380	20	3.7	Positive	0	0	0	FALSE	AND	1	1	FALSE
P18621	YSLDPENPTK	FALSE	582.28	Unit	479.21	Unit	TRUE	FALSE	0	13.6	2	380	20	3.7	Positive	0	0	0	FALSE	AND	1	1	FALSE
O43173	YYNNLLTIQDR	TRUE	710.37	Unit	1093.61	Unit	TRUE	FALSE	0	25.1	2	380	26	4.1	Positive	0	0	0	FALSE	AND	1	1	FALSE
O43173	YYNNLLTIQDR	TRUE	710.37	Unit	752.44	Unit	TRUE	FALSE	0	25.1	2	380	26	4.1	Positive	0	0	0	FALSE	AND	1	1	FALSE
O43173	YYNNLLTIQDR	TRUE	710.37	Unit	632.34	Unit	TRUE	FALSE	0	25.1	2	380	26	4.1	Positive	0	0	0	FALSE	AND	1	1	FALSE
O43173	YYNNLLTIQDR	FALSE	706.86	Unit	1086.59	Unit	TRUE	FALSE	0	25.1	2	380	26	4.1	Positive	0	0	0	FALSE	AND	1	1	FALSE
O43173	YYNNLLTIQDR	FALSE	706.86	Unit	745.42	Unit	TRUE	FALSE	0	25.1	2	380	26	4.1	Positive	0	0	0	FALSE	AND	1	1	FALSE
O43173	YYNNLLTIQDR	FALSE	706.86	Unit	632.34	Unit	TRUE	FALSE	0	25.1	2	380	26	4.1	Positive	0	0	0	FALSE	AND	1	1	FALSE
Q2VWA4	AGLSGLFWPAGR	TRUE	621.34	Unit	743.39	Unit	TRUE	FALSE	0	37.9	2	380	22	3.9	Positive	0	0	0	FALSE	AND	1	1	FALSE

### Sheet: S2
Table S2 - Transitions for SRM analysis of UPS1 proteins
Dynamic MRM
Compound Group	Compound Name	ISTD?	Precursor Ion	MS1 Res	Product Ion	MS2 Res	Primary	Trigger	Threshold	Ret Time (min)	Delta Ret Time	Fragmentor	Collision Energy	Cell Accelerator Voltage	Polarity	Trigger Entrance Delay (cycles)	Trigger Delay (cycles)	Trigger Window	IsLogicEnabled	Trigger Logic Flag	Trigger Ratio	Trigger Ratio Window	Ignore MRM
P02741	AFTVCLHFYTELSSTR.light	FALSE	937.959	Unit	1353.63	Unit	TRUE	FALSE	0	38.8	3	380	37.3	5	Positive	0	0	0	FALSE	AND	1	1	FALSE
P02741	AFTVCLHFYTELSSTR.light	FALSE	937.959	Unit	1240.55	Unit	TRUE	FALSE	0	38.8	3	380	37.3	5	Positive	0	0	0	FALSE	AND	1	1	FALSE
P02741	AFTVCLHFYTELSSTR.light	FALSE	937.959	Unit	1103.49	Unit	TRUE	FALSE	0	38.8	3	380	37.3	5	Positive	0	0	0	FALSE	AND	1	1	FALSE
P02741	AFTVCLHFYTELSSTR.light	FALSE	937.959	Unit	956.418	Unit	TRUE	FALSE	0	38.8	3	380	37.3	5	Positive	0	0	0	FALSE	AND	1	1	FALSE
P02741	AFTVCLHFYTELSSTR.light	FALSE	937.959	Unit	938.009	Unit	TRUE	FALSE	0	38.8	3	380	0	5	Positive	0	0	0	FALSE	AND	1	1	FALSE
P06396	AGALNSNDAFVLK	FALSE	663.86	Unit	1127.62	Unit	TRUE	FALSE	0	25.2	3	380	23.1	4	Positive	0	0	0	FALSE	AND	1	1	FALSE
P06396	AGALNSNDAFVLK	FALSE	663.86	Unit	1014.53	Unit	TRUE	FALSE	0	25.2	3	380	23.1	4	Positive	0	0	0	FALSE	AND	1	1	FALSE
P06396	AGALNSNDAFVLK	FALSE	663.86	Unit	900.49	Unit	TRUE	FALSE	0	25.2	3	380	23.1	4	Positive	0	0	0	FALSE	AND	1	1	FALSE
P06396	AGALNSNDAFVLK	FALSE	663.86	Unit	813.458	Unit	TRUE	FALSE	0	25.2	3	380	23.1	4	Positive	0	0	0	FALSE	AND	1	1	FALSE
P06396	AGALNSNDAFVLK	FALSE	663.86	Unit	663.86	Unit	TRUE	FALSE	0	25.2	3	380	0	4	Positive	0	0	0	FALSE	AND	1	1	FALSE
P06396	AGALNSNDAFVLK	FALSE	663.86	Unit	513.351	Unit	TRUE	FALSE	0	25.2	3	380	22.1	4	Positive	0	0	0	FALSE	AND	1	1	FALSE
P02741	APLTKPLK.light	FALSE	434.287	Unit	699.426	Unit	TRUE	FALSE	0	6.5	3	380	11.6	1	Positive	0	0	0	FALSE	AND	1	1	FALSE
P02741	APLTKPLK.light	FALSE	434.287	Unit	608.327	Unit	TRUE	FALSE	0	6.5	3	380	11.6	1	Positive	0	0	0	FALSE	AND	1	1	FALSE
P02741	APLTKPLK.light	FALSE	434.287	Unit	586.342	Unit	TRUE	FALSE	0	6.5	3	380	11.6	1	Positive	0	0	0	FALSE	AND	1	1	FALSE
P02741	APLTKPLK.light	FALSE	434.287	Unit	511.274	Unit	TRUE	FALSE	0	6.5	3	380	11.6	1	Positive	0	0	0	FALSE	AND	1	1	FALSE
P02741	APLTKPLK.light	FALSE	434.287	Unit	485.295	Unit	TRUE	FALSE	0	6.5	3	380	11.6	1	Positive	0	0	0	FALSE	AND	1	1	FALSE
P02741	APLTKPLK.light	FALSE	434.287	Unit	434.337	Unit	TRUE	FALSE	0	6.5	3	380	0	1	Positive	0	0	0	FALSE	AND	1	1	FALSE
P63279	DHPFGFVAVPTK	FALSE	661.853	Unit	970.478	Unit	TRUE	FALSE	0	18.6	3	380	20	4	Positive	0	0	0	FALSE	AND	1	1	FALSE
P63279	DHPFGFVAVPTK	FALSE	661.853	Unit	661.853	Unit	TRUE	FALSE	0	18.6	3	380	0	4	Positive	0	0	0	FALSE	AND	1	1	FALSE
P63279	DHPFGFVAVPTK	FALSE	661.853	Unit	622.401	Unit	TRUE	FALSE	0	18.6	3	380	21	4	Positive	0	0	0	FALSE	AND	1	1	FALSE
P63279	DHPFGFVAVPTK	FALSE	661.853	Unit	554.236	Unit	TRUE	FALSE	0	18.6	3	380	20	4	Positive	0	0	0	FALSE	AND	1	1	FALSE
P63279	DHPFGFVAVPTK	FALSE	661.853	Unit	523.333	Unit	TRUE	FALSE	0	18.6	3	380	22	4	Positive	0	0	0	FALSE	AND	1	1	FALSE
P63279	DHPFGFVAVPTK	FALSE	661.853	Unit	497.214	Unit	TRUE	FALSE	0	18.6	3	380	19	4	Positive	0	0	0	FALSE	AND	1	1	FALSE
P51965	DNWSPALTISK	FALSE	618.323	Unit	820.49	Unit	TRUE	FALSE	0	25.4	3	380	18.9	6	Positive	0	0	0	FALSE	AND	1	1	FALSE
P51965	DNWSPALTISK	FALSE	618.323	Unit	733.458	Unit	TRUE	FALSE	0	25.4	3	380	20.9	6	Positive	0	0	0	FALSE	AND	1	1	FALSE
P51965	DNWSPALTISK	FALSE	618.323	Unit	618.323	Unit	TRUE	FALSE	0	25.4	3	380	0	6	Positive	0	0	0	FALSE	AND	1	1	FALSE
P51965	DNWSPALTISK	FALSE	618.323	Unit	503.188	Unit	TRUE	FALSE	0	25.4	3	380	17.9	6	Positive	0	0	0	FALSE	AND	1	1	FALSE
P51965	DNWSPALTISK	FALSE	618.323	Unit	452.284	Unit	TRUE	FALSE	0	25.4	3	380	20.9	6	Positive	0	0	0	FALSE	AND	1	1	FALSE
P51965	DNWSPALTISK	FALSE	618.323	Unit	416.156	Unit	TRUE	FALSE	0	25.4	3	380	17.9	6	Positive	0	0	0	FALSE	AND	1	1	FALSE
P15559	DPANFQYPAESVLAYK	FALSE	906.944	Unit	1140.59	Unit	TRUE	FALSE	0	34.3	3	380	35.7	2	Positive	0	0	0	FALSE	AND	1	1	FALSE
P15559	DPANFQYPAESVLAYK	FALSE	906.944	Unit	977.53	Unit	TRUE	FALSE	0	34.3	3	380	33.7	2	Positive	0	0	0	FALSE	AND	1	1	FALSE
P15559	DPANFQYPAESVLAYK	FALSE	906.944	Unit	906.944	Unit	TRUE	FALSE	0	34.3	3	380	0	2	Positive	0	0	0	FALSE	AND	1	1	FALSE
P15559	DPANFQYPAESVLAYK	FALSE	906.944	Unit	836.357	Unit	TRUE	FALSE	0	34.3	3	380	31.7	2	Positive	0	0	0	FALSE	AND	1	1	FALSE
P15559	DPANFQYPAESVLAYK	FALSE	906.944	Unit	673.294	Unit	TRUE	FALSE	0	34.3	3	380	32.7	2	Positive	0	0	0	FALSE	AND	1	1	FALSE
P15559	DPANFQYPAESVLAYK	FALSE	906.944	Unit	545.235	Unit	TRUE	FALSE	0	34.3	3	380	31.7	2	Positive	0	0	0	FALSE	AND	1	1	FALSE
P04040	DPILFPSFIHSQK	FALSE	764.912	Unit	1203.65	Unit	TRUE	FALSE	0	38	3	380	28.4	4	Positive	0	0	0	FALSE	AND	1	1	FALSE
P04040	DPILFPSFIHSQK	FALSE	764.912	Unit	1090.57	Unit	TRUE	FALSE	0	38	3	380	28.4	4	Positive	0	0	0	FALSE	AND	1	1	FALSE
P04040	DPILFPSFIHSQK	FALSE	764.912	Unit	943.5	Unit	TRUE	FALSE	0	38	3	380	28.4	4	Positive	0	0	0	FALSE	AND	1	1	FALSE
P04040	DPILFPSFIHSQK	FALSE	764.912	Unit	764.912	Unit	TRUE	FALSE	0	38	3	380	0	4	Positive	0	0	0	FALSE	AND	1	1	FALSE
P04040	DPILFPSFIHSQK	FALSE	764.912	Unit	586.324	Unit	TRUE	FALSE	0	38	3	380	27.4	4	Positive	0	0	0	FALSE	AND	1	1	FALSE
P04040	DPILFPSFIHSQK	FALSE	764.912	Unit	439.255	Unit	TRUE	FALSE	0	38	3	380	28.4	4	Positive	0	0	0	FALSE	AND	1	1	FALSE
P63279	DWRPAITIK.light	FALSE	550.317	Unit	840.386	Unit	TRUE	FALSE	0	21.5	3	380	15.5	2	Positive	0	0	0	FALSE	AND	1	1	FALSE
P63279	DWRPAITIK.light	FALSE	550.317	Unit	739.339	Unit	TRUE	FALSE	0	21.5	3	380	16.5	2	Positive	0	0	0	FALSE	AND	1	1	FALSE
P63279	DWRPAITIK.light	FALSE	550.317	Unit	642.368	Unit	TRUE	FALSE	0	21.5	3	380	16.5	2	Positive	0	0	0	FALSE	AND	1	1	FALSE
P63279	DWRPAITIK.light	FALSE	550.317	Unit	626.255	Unit	TRUE	FALSE	0	21.5	3	380	16.5	2	Positive	0	0	0	FALSE	AND	1	1	FALSE
P63279	DWRPAITIK.light	FALSE	550.317	Unit	555.217	Unit	TRUE	FALSE	0	21.5	3	380	14.5	2	Positive	0	0	0	FALSE	AND	1	1	FALSE
P63279	DWRPAITIK.light	FALSE	550.317	Unit	550.367	Unit	TRUE	FALSE	0	21.5	3	380	0	2	Positive	0	0	0	FALSE	AND	1	1	FALSE
P62937	EGMNIVEAMER	FALSE	639.794	Unit	961.477	Unit	TRUE	FALSE	0	30	3	380	21.1	4	Positive	0	0	0	FALSE	AND	1	1	FALSE
P62937	EGMNIVEAMER	FALSE	639.794	Unit	734.35	Unit	TRUE	FALSE	0	30	3	380	21.1	4	Positive	0	0	0	FALSE	AND	1	1	FALSE
P62937	EGMNIVEAMER	FALSE	639.794	Unit	639.794	Unit	TRUE	FALSE	0	30	3	380	0	4	Positive	0	0	0	FALSE	AND	1	1	FALSE
P62937	EGMNIVEAMER	FALSE	639.794	Unit	635.282	Unit	TRUE	FALSE	0	30	3	380	21.1	4	Positive	0	0	0	FALSE	AND	1	1	FALSE
P62937	EGMNIVEAMER	FALSE	639.794	Unit	545.239	Unit	TRUE	FALSE	0	30	3	380	19.1	4	Positive	0	0	0	FALSE	AND	1	1	FALSE
P62937	EGMNIVEAMER	FALSE	639.794	Unit	506.239	Unit	TRUE	FALSE	0	30	3	380	20.1	4	Positive	0	0	0	FALSE	AND	1	1	FALSE
Q15843	EIEIDIEPTDK	FALSE	655.334	Unit	938.492	Unit	TRUE	FALSE	0	23.9	3	380	21.7	5	Positive	0	0	0	FALSE	AND	1	1	FALSE
Q15843	EIEIDIEPTDK	FALSE	655.334	Unit	825.408	Unit	TRUE	FALSE	0	23.9	3	380	22.7	5	Positive	0	0	0	FALSE	AND	1	1	FALSE
Q15843	EIEIDIEPTDK	FALSE	655.334	Unit	655.334	Unit	TRUE	FALSE	0	23.9	3	380	0	5	Positive	0	0	0	FALSE	AND	1	1	FALSE
Q15843	EIEIDIEPTDK	FALSE	655.334	Unit	597.297	Unit	TRUE	FALSE	0	23.9	3	380	18.7	5	Positive	0	0	0	FALSE	AND	1	1	FALSE
Q15843	EIEIDIEPTDK	FALSE	655.334	Unit	485.261	Unit	TRUE	FALSE	0	23.9	3	380	19.7	5	Positive	0	0	0	FALSE	AND	1	1	FALSE
Q15843	EIEIDIEPTDK	FALSE	655.334	Unit	468.254	Unit	TRUE	FALSE	0	23.9	3	380	20.7	5	Positive	0	0	0	FALSE	AND	1	1	FALSE
P51965	ELADITLDPPPNCSAGPK	FALSE	919.454	Unit	1082.49	Unit	TRUE	FALSE	0	28.4	3	380	30.3	3	Positive	0	0	0	FALSE	AND	1	1	FALSE
P51965	ELADITLDPPPNCSAGPK	FALSE	919.454	Unit	968.494	Unit	TRUE	FALSE	0	28.4	3	380	33.3	3	Positive	0	0	0	FALSE	AND	1	1	FALSE
P51965	ELADITLDPPPNCSAGPK	FALSE	919.454	Unit	967.467	Unit	TRUE	FALSE	0	28.4	3	380	33.3	3	Positive	0	0	0	FALSE	AND	1	1	FALSE
P51965	ELADITLDPPPNCSAGPK	FALSE	919.454	Unit	919.454	Unit	TRUE	FALSE	0	28.4	3	380	0	3	Positive	0	0	0	FALSE	AND	1	1	FALSE
P51965	ELADITLDPPPNCSAGPK	FALSE	919.454	Unit	871.441	Unit	TRUE	FALSE	0	28.4	3	380	27.3	3	Positive	0	0	0	FALSE	AND	1	1	FALSE
P51965	ELADITLDPPPNCSAGPK	FALSE	919.454	Unit	542.282	Unit	TRUE	FALSE	0	28.4	3	380	31.3	3	Positive	0	0	0	FALSE	AND	1	1	FALSE
P06732	ELFDPIISDR	FALSE	604.818	Unit	819.433	Unit	TRUE	FALSE	0	32.4	3	380	20.2	1	Positive	0	0	0	FALSE	AND	1	1	FALSE
P06732	ELFDPIISDR	FALSE	604.818	Unit	704.406	Unit	TRUE	FALSE	0	32.4	3	380	20.2	1	Positive	0	0	0	FALSE	AND	1	1	FALSE
P06732	ELFDPIISDR	FALSE	604.818	Unit	607.353	Unit	TRUE	FALSE	0	32.4	3	380	20.2	1	Positive	0	0	0	FALSE	AND	1	1	FALSE
P06732	ELFDPIISDR	FALSE	604.818	Unit	604.818	Unit	TRUE	FALSE	0	32.4	3	380	0	1	Positive	0	0	0	FALSE	AND	1	1	FALSE
P06732	ELFDPIISDR	FALSE	604.818	Unit	505.229	Unit	TRUE	FALSE	0	32.4	3	380	17.2	1	Positive	0	0	0	FALSE	AND	1	1	FALSE
P06732	ELFDPIISDR	FALSE	604.818	Unit	494.269	Unit	TRUE	FALSE	0	32.4	3	380	20.2	1	Positive	0	0	0	FALSE	AND	1	1	FALSE
P01008	EQLQDMGLVDLFSPEK	FALSE	924.956	Unit	1350.66	Unit	TRUE	FALSE	0	46.2	3	380	36.6	4	Positive	0	0	0	FALSE	AND	1	1	FALSE
P01008	EQLQDMGLVDLFSPEK	FALSE	924.956	Unit	1104.59	Unit	TRUE	FALSE	0	46.2	3	380	36.6	4	Positive	0	0	0	FALSE	AND	1	1	FALSE
P01008	EQLQDMGLVDLFSPEK	FALSE	924.956	Unit	934.488	Unit	TRUE	FALSE	0	46.2	3	380	36.6	4	Positive	0	0	0	FALSE	AND	1	1	FALSE
P01008	EQLQDMGLVDLFSPEK	FALSE	924.956	Unit	924.956	Unit	TRUE	FALSE	0	46.2	3	380	0	4	Positive	0	0	0	FALSE	AND	1	1	FALSE
P01008	EQLQDMGLVDLFSPEK	FALSE	924.956	Unit	835.42	Unit	TRUE	FALSE	0	46.2	3	380	31.6	4	Positive	0	0	0	FALSE	AND	1	1	FALSE
P01008	EQLQDMGLVDLFSPEK	FALSE	924.956	Unit	460.24	Unit	TRUE	FALSE	0	46.2	3	380	36.6	4	Positive	0	0	0	FALSE	AND	1	1	FALSE
P15559	FGLSVGHHLGK	FALSE	386.888	Unit	841.475	Unit	TRUE	FALSE	0	16.3	3	380	8.4	6	Positive	0	0	0	FALSE	AND	1	1	FALSE
P15559	FGLSVGHHLGK	FALSE	386.888	Unit	754.443	Unit	TRUE	FALSE	0	16.3	3	380	8.4	6	Positive	0	0	0	FALSE	AND	1	1	FALSE
P15559	FGLSVGHHLGK	FALSE	386.888	Unit	655.375	Unit	TRUE	FALSE	0	16.3	3	380	8.4	6	Positive	0	0	0	FALSE	AND	1	1	FALSE
P15559	FGLSVGHHLGK	FALSE	386.888	Unit	598.353	Unit	TRUE	FALSE	0	16.3	3	380	8.4	6	Positive	0	0	0	FALSE	AND	1	1	FALSE
P15559	FGLSVGHHLGK	FALSE	386.888	Unit	461.294	Unit	TRUE	FALSE	0	16.3	3	380	8.4	6	Positive	0	0	0	FALSE	AND	1	1	FALSE
P15559	FGLSVGHHLGK	FALSE	386.888	Unit	386.888	Unit	TRUE	FALSE	0	16.3	3	380	0	6	Positive	0	0	0	FALSE	AND	1	1	FALSE
P69905	FLASVSTVLTSK	FALSE	628.865	Unit	925.532	Unit	TRUE	FALSE	0	31	3	380	16.4	6	Positive	0	0	0	FALSE	AND	1	1	FALSE
P69905	FLASVSTVLTSK	FALSE	628.865	Unit	838.5	Unit	TRUE	FALSE	0	31	3	380	16.4	6	Positive	0	0	0	FALSE	AND	1	1	FALSE
P69905	FLASVSTVLTSK	FALSE	628.865	Unit	739.432	Unit	TRUE	FALSE	0	31	3	380	16.4	6	Positive	0	0	0	FALSE	AND	1	1	FALSE
P69905	FLASVSTVLTSK	FALSE	628.865	Unit	628.865	Unit	TRUE	FALSE	0	31	3	380	0	6	Positive	0	0	0	FALSE	AND	1	1	FALSE
P69905	FLASVSTVLTSK	FALSE	628.865	Unit	518.297	Unit	TRUE	FALSE	0	31	3	380	16.4	6	Positive	0	0	0	FALSE	AND	1	1	FALSE
P69905	FLASVSTVLTSK	FALSE	628.865	Unit	419.229	Unit	TRUE	FALSE	0	31	3	380	16.4	6	Positive	0	0	0	FALSE	AND	1	1	FALSE
P02753	FSGTWYAMAK	FALSE	581.274	Unit	870.418	Unit	TRUE	FALSE	0	26.3	3	380	19.1	4	Positive	0	0	0	FALSE	AND	1	1	FALSE
P02753	FSGTWYAMAK	FALSE	581.274	Unit	769.37	Unit	TRUE	FALSE	0	26.3	3	380	19.1	4	Positive	0	0	0	FALSE	AND	1	1	FALSE
P02753	FSGTWYAMAK	FALSE	581.274	Unit	583.291	Unit	TRUE	FALSE	0	26.3	3	380	19.1	4	Positive	0	0	0	FALSE	AND	1	1	FALSE
P02753	FSGTWYAMAK	FALSE	581.274	Unit	581.274	Unit	TRUE	FALSE	0	26.3	3	380	0	4	Positive	0	0	0	FALSE	AND	1	1	FALSE
P02753	FSGTWYAMAK	FALSE	581.274	Unit	579.256	Unit	TRUE	FALSE	0	26.3	3	380	15.1	4	Positive	0	0	0	FALSE	AND	1	1	FALSE
P02753	FSGTWYAMAK	FALSE	581.274	Unit	420.228	Unit	TRUE	FALSE	0	26.3	3	380	19.1	4	Positive	0	0	0	FALSE	AND	1	1	FALSE
P08758	GAGTDDHTLIR	FALSE	581.8	Unit	876.465	Unit	TRUE	FALSE	0	7.7	3	380	18.9	6	Positive	0	0	0	FALSE	AND	1	1	FALSE
P08758	GAGTDDHTLIR	FALSE	581.8	Unit	761.438	Unit	TRUE	FALSE	0	7.7	3	380	18.9	6	Positive	0	0	0	FALSE	AND	1	1	FALSE
P08758	GAGTDDHTLIR	FALSE	581.8	Unit	646.411	Unit	TRUE	FALSE	0	7.7	3	380	18.9	6	Positive	0	0	0	FALSE	AND	1	1	FALSE
P08758	GAGTDDHTLIR	FALSE	581.8	Unit	581.8	Unit	TRUE	FALSE	0	7.7	3	380	0	6	Positive	0	0	0	FALSE	AND	1	1	FALSE
P08758	GAGTDDHTLIR	FALSE	581.8	Unit	517.189	Unit	TRUE	FALSE	0	7.7	3	380	18.9	6	Positive	0	0	0	FALSE	AND	1	1	FALSE
P08758	GAGTDDHTLIR	FALSE	581.8	Unit	509.352	Unit	TRUE	FALSE	0	7.7	3	380	18.9	6	Positive	0	0	0	FALSE	AND	1	1	FALSE
P06396	GASQAGAPQGR	FALSE	505.256	Unit	666.356	Unit	TRUE	FALSE	0	3	3	380	14.9	3	Positive	0	0	0	FALSE	AND	1	1	FALSE
P06396	GASQAGAPQGR	FALSE	505.256	Unit	595.319	Unit	TRUE	FALSE	0	3	3	380	14.9	3	Positive	0	0	0	FALSE	AND	1	1	FALSE
P06396	GASQAGAPQGR	FALSE	505.256	Unit	538.297	Unit	TRUE	FALSE	0	3	3	380	14.9	3	Positive	0	0	0	FALSE	AND	1	1	FALSE
P06396	GASQAGAPQGR	FALSE	505.256	Unit	505.256	Unit	TRUE	FALSE	0	3	3	380	0	3	Positive	0	0	0	FALSE	AND	1	1	FALSE
P06396	GASQAGAPQGR	FALSE	505.256	Unit	467.26	Unit	TRUE	FALSE	0	3	3	380	13.9	3	Positive	0	0	0	FALSE	AND	1	1	FALSE
P06396	GASQAGAPQGR	FALSE	505.256	Unit	415.194	Unit	TRUE	FALSE	0	3	3	380	14.9	3	Positive	0	0	0	FALSE	AND	1	1	FALSE
P01344	GFYFSRPASR	FALSE	596.305	Unit	758.362	Unit	TRUE	FALSE	0	17.3	3	380	14.7	5	Positive	0	0	0	FALSE	AND	1	1	FALSE
P01344	GFYFSRPASR	FALSE	596.305	Unit	677.381	Unit	TRUE	FALSE	0	17.3	3	380	14.7	5	Positive	0	0	0	FALSE	AND	1	1	FALSE
P01344	GFYFSRPASR	FALSE	596.305	Unit	602.261	Unit	TRUE	FALSE	0	17.3	3	380	14.7	5	Positive	0	0	0	FALSE	AND	1	1	FALSE
P01344	GFYFSRPASR	FALSE	596.305	Unit	596.305	Unit	TRUE	FALSE	0	17.3	3	380	0	5	Positive	0	0	0	FALSE	AND	1	1	FALSE
P01344	GFYFSRPASR	FALSE	596.305	Unit	515.229	Unit	TRUE	FALSE	0	17.3	3	380	14.7	5	Positive	0	0	0	FALSE	AND	1	1	FALSE
P01344	GFYFSRPASR	FALSE	596.305	Unit	434.248	Unit	TRUE	FALSE	0	17.3	3	380	14.7	5	Positive	0	0	0	FALSE	AND	1	1	FALSE
P01031	GGSASTWLTAFALR	FALSE	722.886	Unit	984.574	Unit	TRUE	FALSE	0	45.8	3	380	26.1	3	Positive	0	0	0	FALSE	AND	1	1	FALSE
P01031	GGSASTWLTAFALR	FALSE	722.886	Unit	798.495	Unit	TRUE	FALSE	0	45.8	3	380	26.1	3	Positive	0	0	0	FALSE	AND	1	1	FALSE
P01031	GGSASTWLTAFALR	FALSE	722.886	Unit	722.886	Unit	TRUE	FALSE	0	45.8	3	380	0	3	Positive	0	0	0	FALSE	AND	1	1	FALSE
P01031	GGSASTWLTAFALR	FALSE	722.886	Unit	685.41	Unit	TRUE	FALSE	0	45.8	3	380	25.1	3	Positive	0	0	0	FALSE	AND	1	1	FALSE
P01031	GGSASTWLTAFALR	FALSE	722.886	Unit	584.363	Unit	TRUE	FALSE	0	45.8	3	380	26.1	3	Positive	0	0	0	FALSE	AND	1	1	FALSE
P01031	GGSASTWLTAFALR	FALSE	722.886	Unit	513.326	Unit	TRUE	FALSE	0	45.8	3	380	20.1	3	Positive	0	0	0	FALSE	AND	1	1	FALSE
P10636	GPSLGEDTK	FALSE	456.232	Unit	757.382	Unit	TRUE	FALSE	0	5	3	380	12.5	3	Positive	0	0	0	FALSE	AND	1	1	FALSE
P10636	GPSLGEDTK	FALSE	456.232	Unit	670.35	Unit	TRUE	FALSE	0	5	3	380	12.5	3	Positive	0	0	0	FALSE	AND	1	1	FALSE
P10636	GPSLGEDTK	FALSE	456.232	Unit	656.289	Unit	TRUE	FALSE	0	5	3	380	12.5	3	Positive	0	0	0	FALSE	AND	1	1	FALSE
P10636	GPSLGEDTK	FALSE	456.232	Unit	557.266	Unit	TRUE	FALSE	0	5	3	380	12.5	3	Positive	0	0	0	FALSE	AND	1	1	FALSE
P10636	GPSLGEDTK	FALSE	456.232	Unit	541.262	Unit	TRUE	FALSE	0	5	3	380	12.5	3	Positive	0	0	0	FALSE	AND	1	1	FALSE
P10636	GPSLGEDTK	FALSE	456.232	Unit	456.232	Unit	TRUE	FALSE	0	5	3	380	0	3	Positive	0	0	0	FALSE	AND	1	1	FALSE
P61769	HPAENGK	FALSE	380.695	Unit	526.271	Unit	TRUE	FALSE	0	1.8	3	380	7.6	6	Positive	0	0	0	FALSE	AND	1	1	FALSE
P61769	HPAENGK	FALSE	380.695	Unit	455.234	Unit	TRUE	FALSE	0	1.8	3	380	4.6	6	Positive	0	0	0	FALSE	AND	1	1	FALSE
P61769	HPAENGK	FALSE	380.695	Unit	435.199	Unit	TRUE	FALSE	0	1.8	3	380	7.6	6	Positive	0	0	0	FALSE	AND	1	1	FALSE
P61769	HPAENGK	FALSE	380.695	Unit	380.695	Unit	TRUE	FALSE	0	1.8	3	380	0	6	Positive	0	0	0	FALSE	AND	1	1	FALSE
P61769	HPAENGK	FALSE	380.695	Unit	326.191	Unit	TRUE	FALSE	0	1.8	3	380	7.6	6	Positive	0	0	0	FALSE	AND	1	1	FALSE
P61769	HPAENGK	FALSE	380.695	Unit	306.156	Unit	TRUE	FALSE	0	1.8	3	380	7.6	6	Positive	0	0	0	FALSE	AND	1	1	FALSE
P02787	HSTIFENLANK	FALSE	637.33	Unit	948.515	Unit	TRUE	FALSE	0	20.5	3	380	21.9	4	Positive	0	0	0	FALSE	AND	1	1	FALSE
P02787	HSTIFENLANK	FALSE	637.33	Unit	942.468	Unit	TRUE	FALSE	0	20.5	3	380	21.9	4	Positive	0	0	0	FALSE	AND	1	1	FALSE
P02787	HSTIFENLANK	FALSE	637.33	Unit	835.431	Unit	TRUE	FALSE	0	20.5	3	380	21.9	4	Positive	0	0	0	FALSE	AND	1	1	FALSE
P02787	HSTIFENLANK	FALSE	637.33	Unit	637.33	Unit	TRUE	FALSE	0	20.5	3	380	0	4	Positive	0	0	0	FALSE	AND	1	1	FALSE
P02787	HSTIFENLANK	FALSE	637.33	Unit	559.32	Unit	TRUE	FALSE	0	20.5	3	380	21.9	4	Positive	0	0	0	FALSE	AND	1	1	FALSE
P02787	HSTIFENLANK	FALSE	637.33	Unit	439.23	Unit	TRUE	FALSE	0	20.5	3	380	21.9	4	Positive	0	0	0	FALSE	AND	1	1	FALSE
P62937	IIPGFMCQGGDFTR	FALSE	771.366	Unit	1014.41	Unit	TRUE	FALSE	0	35	3	380	28.8	4	Positive	0	0	0	FALSE	AND	1	1	FALSE
P62937	IIPGFMCQGGDFTR	FALSE	771.366	Unit	883.373	Unit	TRUE	FALSE	0	35	3	380	28.8	4	Positive	0	0	0	FALSE	AND	1	1	FALSE
P62937	IIPGFMCQGGDFTR	FALSE	771.366	Unit	771.366	Unit	TRUE	FALSE	0	35	3	380	0	4	Positive	0	0	0	FALSE	AND	1	1	FALSE
P62937	IIPGFMCQGGDFTR	FALSE	771.366	Unit	659.359	Unit	TRUE	FALSE	0	35	3	380	19.8	4	Positive	0	0	0	FALSE	AND	1	1	FALSE
P62937	IIPGFMCQGGDFTR	FALSE	771.366	Unit	652.305	Unit	TRUE	FALSE	0	35	3	380	28.8	4	Positive	0	0	0	FALSE	AND	1	1	FALSE
P62937	IIPGFMCQGGDFTR	FALSE	771.366	Unit	528.318	Unit	TRUE	FALSE	0	35	3	380	21.8	4	Positive	0	0	0	FALSE	AND	1	1	FALSE
Q15843	ILGGSVLHLVLALR	FALSE	489.988	Unit	941.637	Unit	TRUE	FALSE	0	48.1	3	380	13.3	6	Positive	0	0	0	FALSE	AND	1	1	FALSE
Q15843	ILGGSVLHLVLALR	FALSE	489.988	Unit	828.553	Unit	TRUE	FALSE	0	48.1	3	380	13.3	6	Positive	0	0	0	FALSE	AND	1	1	FALSE
Q15843	ILGGSVLHLVLALR	FALSE	489.988	Unit	578.41	Unit	TRUE	FALSE	0	48.1	3	380	13.3	6	Positive	0	0	0	FALSE	AND	1	1	FALSE
Q15843	ILGGSVLHLVLALR	FALSE	489.988	Unit	527.319	Unit	TRUE	FALSE	0	48.1	3	380	11.3	6	Positive	0	0	0	FALSE	AND	1	1	FALSE
Q15843	ILGGSVLHLVLALR	FALSE	489.988	Unit	489.988	Unit	TRUE	FALSE	0	48.1	3	380	0	6	Positive	0	0	0	FALSE	AND	1	1	FALSE
Q15843	ILGGSVLHLVLALR	FALSE	489.988	Unit	479.341	Unit	TRUE	FALSE	0	48.1	3	380	13.3	6	Positive	0	0	0	FALSE	AND	1	1	FALSE
P41159	INDISHTQSVSSK	FALSE	473.911	Unit	1095.54	Unit	TRUE	FALSE	0	4.9	3	380	9.7	5	Positive	0	0	0	FALSE	AND	1	1	FALSE
P41159	INDISHTQSVSSK	FALSE	473.911	Unit	964.482	Unit	TRUE	FALSE	0	4.9	3	380	12.7	5	Positive	0	0	0	FALSE	AND	1	1	FALSE
P41159	INDISHTQSVSSK	FALSE	473.911	Unit	877.45	Unit	TRUE	FALSE	0	4.9	3	380	12.7	5	Positive	0	0	0	FALSE	AND	1	1	FALSE
P41159	INDISHTQSVSSK	FALSE	473.911	Unit	511.284	Unit	TRUE	FALSE	0	4.9	3	380	12.7	5	Positive	0	0	0	FALSE	AND	1	1	FALSE
P41159	INDISHTQSVSSK	FALSE	473.911	Unit	473.911	Unit	TRUE	FALSE	0	4.9	3	380	0	5	Positive	0	0	0	FALSE	AND	1	1	FALSE
P41159	INDISHTQSVSSK	FALSE	473.911	Unit	456.245	Unit	TRUE	FALSE	0	4.9	3	380	12.7	5	Positive	0	0	0	FALSE	AND	1	1	FALSE
P05413	LGVEFDETTADDR	FALSE	739.338	Unit	1208.49	Unit	TRUE	FALSE	0	20.1	3	380	26.9	3	Positive	0	0	0	FALSE	AND	1	1	FALSE
P05413	LGVEFDETTADDR	FALSE	739.338	Unit	1079.45	Unit	TRUE	FALSE	0	20.1	3	380	26.9	3	Positive	0	0	0	FALSE	AND	1	1	FALSE
P05413	LGVEFDETTADDR	FALSE	739.338	Unit	932.383	Unit	TRUE	FALSE	0	20.1	3	380	26.9	3	Positive	0	0	0	FALSE	AND	1	1	FALSE
P05413	LGVEFDETTADDR	FALSE	739.338	Unit	739.338	Unit	TRUE	FALSE	0	20.1	3	380	0	3	Positive	0	0	0	FALSE	AND	1	1	FALSE
P05413	LGVEFDETTADDR	FALSE	739.338	Unit	587.266	Unit	TRUE	FALSE	0	20.1	3	380	25.9	3	Positive	0	0	0	FALSE	AND	1	1	FALSE
P05413	LGVEFDETTADDR	FALSE	739.338	Unit	546.292	Unit	TRUE	FALSE	0	20.1	3	380	24.9	3	Positive	0	0	0	FALSE	AND	1	1	FALSE
P01133	LIEEGVDVPEGLAVDWIGR	FALSE	1034.04	Unit	1426.73	Unit	TRUE	FALSE	0	46.5	3	380	42.2	4	Positive	0	0	0	FALSE	AND	1	1	FALSE
P01133	LIEEGVDVPEGLAVDWIGR	FALSE	1034.04	Unit	1212.64	Unit	TRUE	FALSE	0	46.5	3	380	42.2	4	Positive	0	0	0	FALSE	AND	1	1	FALSE
P01133	LIEEGVDVPEGLAVDWIGR	FALSE	1034.04	Unit	1034.04	Unit	TRUE	FALSE	0	46.5	3	380	0	4	Positive	0	0	0	FALSE	AND	1	1	FALSE
P01133	LIEEGVDVPEGLAVDWIGR	FALSE	1034.04	Unit	855.446	Unit	TRUE	FALSE	0	46.5	3	380	32.2	4	Positive	0	0	0	FALSE	AND	1	1	FALSE
P01133	LIEEGVDVPEGLAVDWIGR	FALSE	1034.04	Unit	756.377	Unit	TRUE	FALSE	0	46.5	3	380	37.2	4	Positive	0	0	0	FALSE	AND	1	1	FALSE
P01133	LIEEGVDVPEGLAVDWIGR	FALSE	1034.04	Unit	531.304	Unit	TRUE	FALSE	0	46.5	3	380	42.2	4	Positive	0	0	0	FALSE	AND	1	1	FALSE
P01579	LTNYSVTDLNVQR	FALSE	765.405	Unit	1038.57	Unit	TRUE	FALSE	0	21.8	3	380	28.3	3	Positive	0	0	0	FALSE	AND	1	1	FALSE
P01579	LTNYSVTDLNVQR	FALSE	765.405	Unit	951.533	Unit	TRUE	FALSE	0	21.8	3	380	27.3	3	Positive	0	0	0	FALSE	AND	1	1	FALSE
P01579	LTNYSVTDLNVQR	FALSE	765.405	Unit	852.465	Unit	TRUE	FALSE	0	21.8	3	380	28.3	3	Positive	0	0	0	FALSE	AND	1	1	FALSE
P01579	LTNYSVTDLNVQR	FALSE	765.405	Unit	765.405	Unit	TRUE	FALSE	0	21.8	3	380	0	3	Positive	0	0	0	FALSE	AND	1	1	FALSE
P01579	LTNYSVTDLNVQR	FALSE	765.405	Unit	516.289	Unit	TRUE	FALSE	0	21.8	3	380	24.3	3	Positive	0	0	0	FALSE	AND	1	1	FALSE
P01579	LTNYSVTDLNVQR	FALSE	765.405	Unit	492.245	Unit	TRUE	FALSE	0	21.8	3	380	23.3	3	Positive	0	0	0	FALSE	AND	1	1	FALSE
Q06830	LVQAFQFTDK	FALSE	602.826	Unit	864.434	Unit	TRUE	FALSE	0	25.9	3	380	20	6	Positive	0	0	0	FALSE	AND	1	1	FALSE
Q06830	LVQAFQFTDK	FALSE	602.826	Unit	793.397	Unit	TRUE	FALSE	0	25.9	3	380	20	6	Positive	0	0	0	FALSE	AND	1	1	FALSE
Q06830	LVQAFQFTDK	FALSE	602.826	Unit	646.329	Unit	TRUE	FALSE	0	25.9	3	380	20	6	Positive	0	0	0	FALSE	AND	1	1	FALSE
Q06830	LVQAFQFTDK	FALSE	602.826	Unit	602.826	Unit	TRUE	FALSE	0	25.9	3	380	0	6	Positive	0	0	0	FALSE	AND	1	1	FALSE
Q06830	LVQAFQFTDK	FALSE	602.826	Unit	518.27	Unit	TRUE	FALSE	0	25.9	3	380	19	6	Positive	0	0	0	FALSE	AND	1	1	FALSE
Q06830	LVQAFQFTDK	FALSE	602.826	Unit	412.255	Unit	TRUE	FALSE	0	25.9	3	380	18	6	Positive	0	0	0	FALSE	AND	1	1	FALSE
P68871	SAVTALWGK	FALSE	470.272	Unit	682.4	Unit	TRUE	FALSE	0	24.4	3	380	13.2	2	Positive	0	0	0	FALSE	AND	1	1	FALSE
P68871	SAVTALWGK	FALSE	470.272	Unit	581.352	Unit	TRUE	FALSE	0	24.4	3	380	13.2	4	Positive	0	0	0	FALSE	AND	1	1	FALSE
P68871	SAVTALWGK	FALSE	470.272	Unit	550.331	Unit	TRUE	FALSE	0	24.4	3	380	11.2	4	Positive	0	0	0	FALSE	AND	1	1	FALSE
P68871	SAVTALWGK	FALSE	470.272	Unit	510.315	Unit	TRUE	FALSE	0	24.4	3	380	13.2	4	Positive	0	0	0	FALSE	AND	1	1	FALSE
P68871	SAVTALWGK	FALSE	470.272	Unit	470.272	Unit	TRUE	FALSE	0	24.4	3	380	0	4	Positive	0	0	0	FALSE	AND	1	1	FALSE
P68871	SAVTALWGK	FALSE	470.272	Unit	430.23	Unit	TRUE	FALSE	0	24.4	3	380	10.2	4	Positive	0	0	0	FALSE	AND	1	1	FALSE
P01344	SCDLALLETYCATPAK	FALSE	853.915	Unit	1217.63	Unit	TRUE	FALSE	0	40	3	380	32.8	4	Positive	0	0	0	FALSE	AND	1	1	FALSE
P01344	SCDLALLETYCATPAK	FALSE	853.915	Unit	1104.55	Unit	TRUE	FALSE	0	40	3	380	30.8	4	Positive	0	0	0	FALSE	AND	1	1	FALSE
P01344	SCDLALLETYCATPAK	FALSE	853.915	Unit	991.464	Unit	TRUE	FALSE	0	40	3	380	32.8	4	Positive	0	0	0	FALSE	AND	1	1	FALSE
P01344	SCDLALLETYCATPAK	FALSE	853.915	Unit	853.915	Unit	TRUE	FALSE	0	40	3	380	0	4	Positive	0	0	0	FALSE	AND	1	1	FALSE
P01344	SCDLALLETYCATPAK	FALSE	853.915	Unit	603.281	Unit	TRUE	FALSE	0	40	3	380	25.8	4	Positive	0	0	0	FALSE	AND	1	1	FALSE
P01344	SCDLALLETYCATPAK	FALSE	853.915	Unit	490.197	Unit	TRUE	FALSE	0	40	3	380	29.8	4	Positive	0	0	0	FALSE	AND	1	1	FALSE
P01112	SFEDIHQYR	FALSE	602.785	Unit	841.419	Unit	TRUE	FALSE	0	12.2	3	380	19.9	6	Positive	0	0	0	FALSE	AND	1	1	FALSE
P01112	SFEDIHQYR	FALSE	602.785	Unit	726.392	Unit	TRUE	FALSE	0	12.2	3	380	19.9	6	Positive	0	0	0	FALSE	AND	1	1	FALSE
P01112	SFEDIHQYR	FALSE	602.785	Unit	613.308	Unit	TRUE	FALSE	0	12.2	3	380	19.9	6	Positive	0	0	0	FALSE	AND	1	1	FALSE
P01112	SFEDIHQYR	FALSE	602.785	Unit	602.785	Unit	TRUE	FALSE	0	12.2	3	380	0	6	Positive	0	0	0	FALSE	AND	1	1	FALSE
P01112	SFEDIHQYR	FALSE	602.785	Unit	479.177	Unit	TRUE	FALSE	0	12.2	3	380	19.9	6	Positive	0	0	0	FALSE	AND	1	1	FALSE
P01112	SFEDIHQYR	FALSE	602.785	Unit	476.249	Unit	TRUE	FALSE	0	12.2	3	380	19.9	6	Positive	0	0	0	FALSE	AND	1	1	FALSE
P05413	SIVTLDGGK	FALSE	448.762	Unit	636.368	Unit	TRUE	FALSE	0	13.4	3	380	11.1	3	Positive	0	0	0	FALSE	AND	1	1	FALSE
P05413	SIVTLDGGK	FALSE	448.762	Unit	597.332	Unit	TRUE	FALSE	0	13.4	3	380	12.1	3	Positive	0	0	0	FALSE	AND	1	1	FALSE
P05413	SIVTLDGGK	FALSE	448.762	Unit	521.341	Unit	TRUE	FALSE	0	13.4	3	380	9.1	3	Positive	0	0	0	FALSE	AND	1	1	FALSE
P05413	SIVTLDGGK	FALSE	448.762	Unit	496.284	Unit	TRUE	FALSE	0	13.4	3	380	12.1	3	Positive	0	0	0	FALSE	AND	1	1	FALSE
P05413	SIVTLDGGK	FALSE	448.762	Unit	448.762	Unit	TRUE	FALSE	0	13.4	3	380	0	3	Positive	0	0	0	FALSE	AND	1	1	FALSE
P05413	SIVTLDGGK	FALSE	448.762	Unit	401.239	Unit	TRUE	FALSE	0	13.4	3	380	12.1	3	Positive	0	0	0	FALSE	AND	1	1	FALSE
P16083	SLASDITDEQK	FALSE	607.803	Unit	943.446	Unit	TRUE	FALSE	0	14.3	3	380	20.2	4	Positive	0	0	0	FALSE	AND	1	1	FALSE
P16083	SLASDITDEQK	FALSE	607.803	Unit	856.414	Unit	TRUE	FALSE	0	14.3	3	380	20.2	4	Positive	0	0	0	FALSE	AND	1	1	FALSE
P16083	SLASDITDEQK	FALSE	607.803	Unit	741.387	Unit	TRUE	FALSE	0	14.3	3	380	19.2	4	Positive	0	0	0	FALSE	AND	1	1	FALSE
P16083	SLASDITDEQK	FALSE	607.803	Unit	628.303	Unit	TRUE	FALSE	0	14.3	3	380	20.2	4	Positive	0	0	0	FALSE	AND	1	1	FALSE
P16083	SLASDITDEQK	FALSE	607.803	Unit	607.803	Unit	TRUE	FALSE	0	14.3	3	380	0	4	Positive	0	0	0	FALSE	AND	1	1	FALSE
P16083	SLASDITDEQK	FALSE	607.803	Unit	527.255	Unit	TRUE	FALSE	0	14.3	3	380	17.2	4	Positive	0	0	0	FALSE	AND	1	1	FALSE
P00167	STWLILHHK	FALSE	567.825	Unit	851.477	Unit	TRUE	FALSE	0	20.3	3	380	18.4	4	Positive	0	0	0	FALSE	AND	1	1	FALSE
P00167	STWLILHHK	FALSE	567.825	Unit	647.399	Unit	TRUE	FALSE	0	20.3	3	380	18.4	4	Positive	0	0	0	FALSE	AND	1	1	FALSE
P00167	STWLILHHK	FALSE	567.825	Unit	567.825	Unit	TRUE	FALSE	0	20.3	3	380	0	4	Positive	0	0	0	FALSE	AND	1	1	FALSE
P00167	STWLILHHK	FALSE	567.825	Unit	534.315	Unit	TRUE	FALSE	0	20.3	3	380	18.4	4	Positive	0	0	0	FALSE	AND	1	1	FALSE
P00167	STWLILHHK	FALSE	567.825	Unit	488.25	Unit	TRUE	FALSE	0	20.3	3	380	18.4	4	Positive	0	0	0	FALSE	AND	1	1	FALSE
P00167	STWLILHHK	FALSE	567.825	Unit	421.231	Unit	TRUE	FALSE	0	20.3	3	380	18.4	4	Positive	0	0	0	FALSE	AND	1	1	FALSE
P01031	TDAPDLPEENQAR	FALSE	733.343	Unit	1178.57	Unit	TRUE	FALSE	0	11	3	380	26.6	3	Positive	0	0	0	FALSE	AND	1	1	FALSE
P01031	TDAPDLPEENQAR	FALSE	733.343	Unit	966.488	Unit	TRUE	FALSE	0	11	3	380	25.6	3	Positive	0	0	0	FALSE	AND	1	1	FALSE
P01031	TDAPDLPEENQAR	FALSE	733.343	Unit	853.404	Unit	TRUE	FALSE	0	11	3	380	26.6	3	Positive	0	0	0	FALSE	AND	1	1	FALSE
P01031	TDAPDLPEENQAR	FALSE	733.343	Unit	733.343	Unit	TRUE	FALSE	0	11	3	380	0	3	Positive	0	0	0	FALSE	AND	1	1	FALSE
P01031	TDAPDLPEENQAR	FALSE	733.343	Unit	613.283	Unit	TRUE	FALSE	0	11	3	380	21.6	3	Positive	0	0	0	FALSE	AND	1	1	FALSE
P01031	TDAPDLPEENQAR	FALSE	733.343	Unit	500.199	Unit	TRUE	FALSE	0	11	3	380	26.6	3	Positive	0	0	0	FALSE	AND	1	1	FALSE
P99999	TGPNLHGLFGR	FALSE	588.323	Unit	920.517	Unit	TRUE	FALSE	0	25.8	3	380	19.3	4	Positive	0	0	0	FALSE	AND	1	1	FALSE
P99999	TGPNLHGLFGR	FALSE	588.323	Unit	693.39	Unit	TRUE	FALSE	0	25.8	3	380	19.3	4	Positive	0	0	0	FALSE	AND	1	1	FALSE
P99999	TGPNLHGLFGR	FALSE	588.323	Unit	620.315	Unit	TRUE	FALSE	0	25.8	3	380	19.3	4	Positive	0	0	0	FALSE	AND	1	1	FALSE
P99999	TGPNLHGLFGR	FALSE	588.323	Unit	588.323	Unit	TRUE	FALSE	0	25.8	3	380	0	4	Positive	0	0	0	FALSE	AND	1	1	FALSE
P99999	TGPNLHGLFGR	FALSE	588.323	Unit	556.332	Unit	TRUE	FALSE	0	25.8	3	380	19.3	4	Positive	0	0	0	FALSE	AND	1	1	FALSE
P99999	TGPNLHGLFGR	FALSE	588.323	Unit	483.256	Unit	TRUE	FALSE	0	25.8	3	380	19.3	4	Positive	0	0	0	FALSE	AND	1	1	FALSE
P01008	VAEGTQVLELPFK	FALSE	719.407	Unit	1138.66	Unit	TRUE	FALSE	0	36.5	3	380	25.9	1	Positive	0	0	0	FALSE	AND	1	1	FALSE
P01008	VAEGTQVLELPFK	FALSE	719.407	Unit	1047.58	Unit	TRUE	FALSE	0	36.5	3	380	17.9	1	Positive	0	0	0	FALSE	AND	1	1	FALSE
P01008	VAEGTQVLELPFK	FALSE	719.407	Unit	753.462	Unit	TRUE	FALSE	0	36.5	3	380	25.9	1	Positive	0	0	0	FALSE	AND	1	1	FALSE
P01008	VAEGTQVLELPFK	FALSE	719.407	Unit	719.407	Unit	TRUE	FALSE	0	36.5	3	380	0	1	Positive	0	0	0	FALSE	AND	1	1	FALSE
P01008	VAEGTQVLELPFK	FALSE	719.407	Unit	640.378	Unit	TRUE	FALSE	0	36.5	3	380	23.9	1	Positive	0	0	0	FALSE	AND	1	1	FALSE
P01008	VAEGTQVLELPFK	FALSE	719.407	Unit	511.335	Unit	TRUE	FALSE	0	36.5	3	380	25.9	1	Positive	0	0	0	FALSE	AND	1	1	FALSE
P61769	VEHSDLSFSK	FALSE	574.783	Unit	783.388	Unit	TRUE	FALSE	0	9.9	3	380	18.8	4	Positive	0	0	0	FALSE	AND	1	1	FALSE
P61769	VEHSDLSFSK	FALSE	574.783	Unit	581.329	Unit	TRUE	FALSE	0	9.9	3	380	18.8	4	Positive	0	0	0	FALSE	AND	1	1	FALSE
P61769	VEHSDLSFSK	FALSE	574.783	Unit	574.783	Unit	TRUE	FALSE	0	9.9	3	380	0	4	Positive	0	0	0	FALSE	AND	1	1	FALSE
P61769	VEHSDLSFSK	FALSE	574.783	Unit	568.236	Unit	TRUE	FALSE	0	9.9	3	380	17.8	4	Positive	0	0	0	FALSE	AND	1	1	FALSE
P61769	VEHSDLSFSK	FALSE	574.783	Unit	468.245	Unit	TRUE	FALSE	0	9.9	3	380	18.8	4	Positive	0	0	0	FALSE	AND	1	1	FALSE
P61769	VEHSDLSFSK	FALSE	574.783	Unit	453.209	Unit	TRUE	FALSE	0	9.9	3	380	18.8	4	Positive	0	0	0	FALSE	AND	1	1	FALSE
P10599	VGEFSGANK	FALSE	458.734	Unit	631.329	Unit	TRUE	FALSE	0	5.5	3	380	12.6	4	Positive	0	0	0	FALSE	AND	1	1	FALSE
P10599	VGEFSGANK	FALSE	458.734	Unit	577.262	Unit	TRUE	FALSE	0	5.5	3	380	12.6	4	Positive	0	0	0	FALSE	AND	1	1	FALSE
P10599	VGEFSGANK	FALSE	458.734	Unit	520.24	Unit	TRUE	FALSE	0	5.5	3	380	12.6	4	Positive	0	0	0	FALSE	AND	1	1	FALSE
P10599	VGEFSGANK	FALSE	458.734	Unit	484.261	Unit	TRUE	FALSE	0	5.5	3	380	12.6	4	Positive	0	0	0	FALSE	AND	1	1	FALSE
P10599	VGEFSGANK	FALSE	458.734	Unit	458.734	Unit	TRUE	FALSE	0	5.5	3	380	0	4	Positive	0	0	0	FALSE	AND	1	1	FALSE
P10599	VGEFSGANK	FALSE	458.734	Unit	433.208	Unit	TRUE	FALSE	0	5.5	3	380	12.6	4	Positive	0	0	0	FALSE	AND	1	1	FALSE
P63165	VIGQDSSEIHFK	FALSE	455.237	Unit	966.465	Unit	TRUE	FALSE	0	16.1	3	380	12	6	Positive	0	0	0	FALSE	AND	1	1	FALSE
P63165	VIGQDSSEIHFK	FALSE	455.237	Unit	851.438	Unit	TRUE	FALSE	0	16.1	3	380	12	6	Positive	0	0	0	FALSE	AND	1	1	FALSE
P63165	VIGQDSSEIHFK	FALSE	455.237	Unit	673.367	Unit	TRUE	FALSE	0	16.1	3	380	12	6	Positive	0	0	0	FALSE	AND	1	1	FALSE
P63165	VIGQDSSEIHFK	FALSE	455.237	Unit	513.267	Unit	TRUE	FALSE	0	16.1	3	380	12	6	Positive	0	0	0	FALSE	AND	1	1	FALSE
P63165	VIGQDSSEIHFK	FALSE	455.237	Unit	455.237	Unit	TRUE	FALSE	0	16.1	3	380	0	6	Positive	0	0	0	FALSE	AND	1	1	FALSE
P63165	VIGQDSSEIHFK	FALSE	455.237	Unit	431.24	Unit	TRUE	FALSE	0	16.1	3	380	12	6	Positive	0	0	0	FALSE	AND	1	1	FALSE
P02768	VNEVTEFAK	FALSE	518.769	Unit	823.42	Unit	TRUE	FALSE	0	13.6	3	380	13.9	4	Positive	0	0	0	FALSE	AND	1	1	FALSE
P02768	VNEVTEFAK	FALSE	518.769	Unit	694.377	Unit	TRUE	FALSE	0	13.6	3	380	13.9	4	Positive	0	0	0	FALSE	AND	1	1	FALSE
P02768	VNEVTEFAK	FALSE	518.769	Unit	595.309	Unit	TRUE	FALSE	0	13.6	3	380	15.9	4	Positive	0	0	0	FALSE	AND	1	1	FALSE
P02768	VNEVTEFAK	FALSE	518.769	Unit	518.769	Unit	TRUE	FALSE	0	13.6	3	380	0	4	Positive	0	0	0	FALSE	AND	1	1	FALSE
P02768	VNEVTEFAK	FALSE	518.769	Unit	494.261	Unit	TRUE	FALSE	0	13.6	3	380	15.9	4	Positive	0	0	0	FALSE	AND	1	1	FALSE
P02768	VNEVTEFAK	FALSE	518.769	Unit	442.23	Unit	TRUE	FALSE	0	13.6	3	380	13.9	4	Positive	0	0	0	FALSE	AND	1	1	FALSE
P01133	YACNCVVGYIGER	FALSE	728.833	Unit	902.497	Unit	TRUE	FALSE	0	28.5	3	380	26.4	4	Positive	0	0	0	FALSE	AND	1	1	FALSE
P01133	YACNCVVGYIGER	FALSE	728.833	Unit	803.429	Unit	TRUE	FALSE	0	28.5	3	380	26.4	4	Positive	0	0	0	FALSE	AND	1	1	FALSE
P01133	YACNCVVGYIGER	FALSE	728.833	Unit	728.833	Unit	TRUE	FALSE	0	28.5	3	380	0	4	Positive	0	0	0	FALSE	AND	1	1	FALSE
P01133	YACNCVVGYIGER	FALSE	728.833	Unit	704.36	Unit	TRUE	FALSE	0	28.5	3	380	23.4	4	Positive	0	0	0	FALSE	AND	1	1	FALSE
P01133	YACNCVVGYIGER	FALSE	728.833	Unit	555.169	Unit	TRUE	FALSE	0	28.5	3	380	23.4	4	Positive	0	0	0	FALSE	AND	1	1	FALSE
P01133	YACNCVVGYIGER	FALSE	728.833	Unit	484.275	Unit	TRUE	FALSE	0	28.5	3	380	24.4	4	Positive	0	0	0	FALSE	AND	1	1	FALSE
P02741	YEVQGEVFTKPQLWP	FALSE	910.965	Unit	1016.56	Unit	TRUE	FALSE	0	45	3	380	27.9	3	Positive	0	0	0	FALSE	AND	1	1	FALSE
P02741	YEVQGEVFTKPQLWP	FALSE	910.965	Unit	910.965	Unit	TRUE	FALSE	0	45	3	380	0	3	Positive	0	0	0	FALSE	AND	1	1	FALSE
P02741	YEVQGEVFTKPQLWP	FALSE	910.965	Unit	805.373	Unit	TRUE	FALSE	0	45	3	380	27.9	3	Positive	0	0	0	FALSE	AND	1	1	FALSE
P02741	YEVQGEVFTKPQLWP	FALSE	910.965	Unit	706.304	Unit	TRUE	FALSE	0	45	3	380	30.9	3	Positive	0	0	0	FALSE	AND	1	1	FALSE
P02741	YEVQGEVFTKPQLWP	FALSE	910.965	Unit	640.345	Unit	TRUE	FALSE	0	45	3	380	29.9	3	Positive	0	0	0	FALSE	AND	1	1	FALSE
P02741	YEVQGEVFTKPQLWP	FALSE	910.965	Unit	520.24	Unit	TRUE	FALSE	0	45	3	380	32.9	3	Positive	0	0	0	FALSE	AND	1	1	FALSE
P01579	YFNAGHSDVADNGTLFLGILK.light	FALSE	1126.57	Unit	1562.79	Unit	TRUE	FALSE	0	44.6	3	380	46.9	4	Positive	0	0	0	FALSE	AND	1	1	FALSE
P01579	YFNAGHSDVADNGTLFLGILK.light	FALSE	1126.57	Unit	1562.64	Unit	TRUE	FALSE	0	44.6	3	380	46.9	4	Positive	0	0	0	FALSE	AND	1	1	FALSE
P01579	YFNAGHSDVADNGTLFLGILK.light	FALSE	1126.57	Unit	1261.72	Unit	TRUE	FALSE	0	44.6	3	380	46.9	4	Positive	0	0	0	FALSE	AND	1	1	FALSE
P01579	YFNAGHSDVADNGTLFLGILK.light	FALSE	1126.57	Unit	1190.63	Unit	TRUE	FALSE	0	44.6	3	380	44.9	4	Positive	0	0	0	FALSE	AND	1	1	FALSE
P01579	YFNAGHSDVADNGTLFLGILK.light	FALSE	1126.57	Unit	1177.44	Unit	TRUE	FALSE	0	44.6	3	380	44.9	4	Positive	0	0	0	FALSE	AND	1	1	FALSE
P01579	YFNAGHSDVADNGTLFLGILK.light	FALSE	1126.57	Unit	1126.52	Unit	TRUE	FALSE	0	44.6	3	380	0	4	Positive	0	0	0	FALSE	AND	1	1	FALSE
P01579	AFTVCLHFYTELSSTR.light	FALSE	937.959	Unit	1456.64	Unit	TRUE	FALSE	0	38.8	3	380	37.3	5	Positive	0	0	0	FALSE	AND	1	1	FALSE
P10636	AAFPGAPGEGPEAR	FALSE	663.825	Unit	940.448	Unit	TRUE	FALSE	0	15.2	3	380	22.3	4	Positive	0	0	0	FALSE	AND	1	1	FALSE
P10636	AAFPGAPGEGPEAR	FALSE	663.825	Unit	812.39	Unit	TRUE	FALSE	0	15.2	3	380	23.3	4	Positive	0	0	0	FALSE	AND	1	1	FALSE
P10636	AAFPGAPGEGPEAR	FALSE	663.825	Unit	663.825	Unit	TRUE	FALSE	0	15.2	3	380	0	4	Positive	0	0	0	FALSE	AND	1	1	FALSE
P10636	AAFPGAPGEGPEAR	FALSE	663.825	Unit	515.261	Unit	TRUE	FALSE	0	15.2	3	380	18.3	4	Positive	0	0	0	FALSE	AND	1	1	FALSE
P10636	AAFPGAPGEGPEAR	FALSE	663.825	Unit	444.224	Unit	TRUE	FALSE	0	15.2	3	380	22.3	4	Positive	0	0	0	FALSE	AND	1	1	FALSE
P00915	ADGLAVIGVLMK	FALSE	593.847	Unit	830.517	Unit	TRUE	FALSE	0	44.2	3	380	16.7	4	Positive	0	0	0	FALSE	AND	1	1	FALSE
P00915	ADGLAVIGVLMK	FALSE	593.847	Unit	759.48	Unit	TRUE	FALSE	0	44.2	3	380	16.7	4	Positive	0	0	0	FALSE	AND	1	1	FALSE
P00915	ADGLAVIGVLMK	FALSE	593.847	Unit	660.411	Unit	TRUE	FALSE	0	44.2	3	380	16.7	4	Positive	0	0	0	FALSE	AND	1	1	FALSE
P00915	ADGLAVIGVLMK	FALSE	593.847	Unit	593.847	Unit	TRUE	FALSE	0	44.2	3	380	0	4	Positive	0	0	0	FALSE	AND	1	1	FALSE
P00915	ADGLAVIGVLMK	FALSE	593.847	Unit	547.327	Unit	TRUE	FALSE	0	44.2	3	380	16.7	4	Positive	0	0	0	FALSE	AND	1	1	FALSE
P00915	ADGLAVIGVLMK	FALSE	593.847	Unit	527.282	Unit	TRUE	FALSE	0	44.2	3	380	15.7	4	Positive	0	0	0	FALSE	AND	1	1	FALSE
P04040	ADVLTTGAGNPVGDK	FALSE	711.869	Unit	1024.51	Unit	TRUE	FALSE	0	14.2	3	380	25.5	4	Positive	0	0	0	FALSE	AND	1	1	FALSE
P04040	ADVLTTGAGNPVGDK	FALSE	711.869	Unit	923.467	Unit	TRUE	FALSE	0	14.2	3	380	25.5	4	Positive	0	0	0	FALSE	AND	1	1	FALSE
P04040	ADVLTTGAGNPVGDK	FALSE	711.869	Unit	822.42	Unit	TRUE	FALSE	0	14.2	3	380	25.5	4	Positive	0	0	0	FALSE	AND	1	1	FALSE
P04040	ADVLTTGAGNPVGDK	FALSE	711.869	Unit	711.869	Unit	TRUE	FALSE	0	14.2	3	380	0	4	Positive	0	0	0	FALSE	AND	1	1	FALSE
P04040	ADVLTTGAGNPVGDK	FALSE	711.869	Unit	523.297	Unit	TRUE	FALSE	0	14.2	3	380	21.5	4	Positive	0	0	0	FALSE	AND	1	1	FALSE
P04040	ADVLTTGAGNPVGDK	FALSE	711.869	Unit	500.271	Unit	TRUE	FALSE	0	14.2	3	380	21.5	4	Positive	0	0	0	FALSE	AND	1	1	FALSE
P01579	AIHELIQVMAELSPAAK.light	FALSE	911.001	Unit	1435.71	Unit	TRUE	FALSE	0	45	3	380	26.9	5	Positive	0	0	0	FALSE	AND	1	1	FALSE
P01579	AIHELIQVMAELSPAAK.light	FALSE	911.001	Unit	1257.64	Unit	TRUE	FALSE	0	45	3	380	35.9	5	Positive	0	0	0	FALSE	AND	1	1	FALSE
P01579	AIHELIQVMAELSPAAK.light	FALSE	911.001	Unit	1144.55	Unit	TRUE	FALSE	0	45	3	380	25.9	5	Positive	0	0	0	FALSE	AND	1	1	FALSE
P01579	AIHELIQVMAELSPAAK.light	FALSE	911.001	Unit	1016.49	Unit	TRUE	FALSE	0	45	3	380	35.9	5	Positive	0	0	0	FALSE	AND	1	1	FALSE
P01579	AIHELIQVMAELSPAAK.light	FALSE	911.001	Unit	917.426	Unit	TRUE	FALSE	0	45	3	380	33.9	5	Positive	0	0	0	FALSE	AND	1	1	FALSE
P01579	AIHELIQVMAELSPAAK.light	FALSE	911.001	Unit	911.051	Unit	TRUE	FALSE	0	45	3	380	0	5	Positive	0	0	0	FALSE	AND	1	1	FALSE
P01375	ANALLANGVELR	FALSE	624.363	Unit	991.601	Unit	TRUE	FALSE	0	25.8	3	380	21.1	6	Positive	0	0	0	FALSE	AND	1	1	FALSE
P01375	ANALLANGVELR	FALSE	624.363	Unit	878.517	Unit	TRUE	FALSE	0	25.8	3	380	21.1	6	Positive	0	0	0	FALSE	AND	1	1	FALSE
P01375	ANALLANGVELR	FALSE	624.363	Unit	765.433	Unit	TRUE	FALSE	0	25.8	3	380	21.1	6	Positive	0	0	0	FALSE	AND	1	1	FALSE
P01375	ANALLANGVELR	FALSE	624.363	Unit	624.363	Unit	TRUE	FALSE	0	25.8	3	380	0	6	Positive	0	0	0	FALSE	AND	1	1	FALSE
P01375	ANALLANGVELR	FALSE	624.363	Unit	580.353	Unit	TRUE	FALSE	0	25.8	3	380	20.1	6	Positive	0	0	0	FALSE	AND	1	1	FALSE
P01375	ANALLANGVELR	FALSE	624.363	Unit	483.293	Unit	TRUE	FALSE	0	25.8	3	380	15.1	6	Positive	0	0	0	FALSE	AND	1	1	FALSE
P01127	ATVTLEDHLACK	FALSE	654.341	Unit	1036.52	Unit	TRUE	FALSE	0	17.4	3	380	22.6	5	Positive	0	0	0	FALSE	AND	1	1	FALSE
P01127	ATVTLEDHLACK	FALSE	654.341	Unit	935.473	Unit	TRUE	FALSE	0	17.4	3	380	22.6	5	Positive	0	0	0	FALSE	AND	1	1	FALSE
P01127	ATVTLEDHLACK	FALSE	654.341	Unit	822.389	Unit	TRUE	FALSE	0	17.4	3	380	22.6	5	Positive	0	0	0	FALSE	AND	1	1	FALSE
P01127	ATVTLEDHLACK	FALSE	654.341	Unit	693.346	Unit	TRUE	FALSE	0	17.4	3	380	22.6	5	Positive	0	0	0	FALSE	AND	1	1	FALSE
P01127	ATVTLEDHLACK	FALSE	654.341	Unit	654.341	Unit	TRUE	FALSE	0	17.4	3	380	0	5	Positive	0	0	0	FALSE	AND	1	1	FALSE
P01127	ATVTLEDHLACK	FALSE	654.341	Unit	578.319	Unit	TRUE	FALSE	0	17.4	3	380	22.6	5	Positive	0	0	0	FALSE	AND	1	1	FALSE
P01127	CETVAAARPVTR	FALSE	642.342	Unit	802.388	Unit	TRUE	FALSE	0	6.5	3	380	21.9	6	Positive	0	0	0	FALSE	AND	1	1	FALSE
P01127	CETVAAARPVTR	FALSE	642.342	Unit	642.342	Unit	TRUE	FALSE	0	6.5	3	380	0	6	Positive	0	0	0	FALSE	AND	1	1	FALSE
P01127	CETVAAARPVTR	FALSE	642.342	Unit	575.249	Unit	TRUE	FALSE	0	6.5	3	380	21.9	6	Positive	0	0	0	FALSE	AND	1	1	FALSE
P01127	CETVAAARPVTR	FALSE	642.342	Unit	504.212	Unit	TRUE	FALSE	0	6.5	3	380	21.9	6	Positive	0	0	0	FALSE	AND	1	1	FALSE
P01127	CETVAAARPVTR	FALSE	642.342	Unit	482.296	Unit	TRUE	FALSE	0	6.5	3	380	21.9	6	Positive	0	0	0	FALSE	AND	1	1	FALSE
P01127	CETVAAARPVTR	FALSE	642.342	Unit	433.175	Unit	TRUE	FALSE	0	6.5	3	380	21.9	6	Positive	0	0	0	FALSE	AND	1	1	FALSE
P41159	DLLHVLAFSK	FALSE	571.832	Unit	801.462	Unit	TRUE	FALSE	0	39	3	380	15.6	4	Positive	0	0	0	FALSE	AND	1	1	FALSE
P41159	DLLHVLAFSK	FALSE	571.832	Unit	664.403	Unit	TRUE	FALSE	0	39	3	380	15.6	4	Positive	0	0	0	FALSE	AND	1	1	FALSE
P41159	DLLHVLAFSK	FALSE	571.832	Unit	578.33	Unit	TRUE	FALSE	0	39	3	380	16.6	4	Positive	0	0	0	FALSE	AND	1	1	FALSE
P41159	DLLHVLAFSK	FALSE	571.832	Unit	571.832	Unit	TRUE	FALSE	0	39	3	380	0	4	Positive	0	0	0	FALSE	AND	1	1	FALSE
P41159	DLLHVLAFSK	FALSE	571.832	Unit	565.334	Unit	TRUE	FALSE	0	39	3	380	15.6	4	Positive	0	0	0	FALSE	AND	1	1	FALSE
P41159	DLLHVLAFSK	FALSE	571.832	Unit	479.261	Unit	TRUE	FALSE	0	39	3	380	17.6	4	Positive	0	0	0	FALSE	AND	1	1	FALSE
P01375	DLSLISPLAQAVR	FALSE	691.904	Unit	954.573	Unit	TRUE	FALSE	0	41	3	380	24.7	4	Positive	0	0	0	FALSE	AND	1	1	FALSE
P01375	DLSLISPLAQAVR	FALSE	691.904	Unit	841.489	Unit	TRUE	FALSE	0	41	3	380	21.7	4	Positive	0	0	0	FALSE	AND	1	1	FALSE
P01375	DLSLISPLAQAVR	FALSE	691.904	Unit	754.457	Unit	TRUE	FALSE	0	41	3	380	21.7	4	Positive	0	0	0	FALSE	AND	1	1	FALSE
P01375	DLSLISPLAQAVR	FALSE	691.904	Unit	691.904	Unit	TRUE	FALSE	0	41	3	380	0	4	Positive	0	0	0	FALSE	AND	1	1	FALSE
P01375	DLSLISPLAQAVR	FALSE	691.904	Unit	542.318	Unit	TRUE	FALSE	0	41	3	380	16.7	4	Positive	0	0	0	FALSE	AND	1	1	FALSE
P01375	DLSLISPLAQAVR	FALSE	691.904	Unit	429.234	Unit	TRUE	FALSE	0	41	3	380	21.7	4	Positive	0	0	0	FALSE	AND	1	1	FALSE
P02753	DPNGLPPEAQK	FALSE	587.303	Unit	847.476	Unit	TRUE	FALSE	0	7.6	3	380	19.2	4	Positive	0	0	0	FALSE	AND	1	1	FALSE
P02753	DPNGLPPEAQK	FALSE	587.303	Unit	790.455	Unit	TRUE	FALSE	0	7.6	3	380	19.2	4	Positive	0	0	0	FALSE	AND	1	1	FALSE
P02753	DPNGLPPEAQK	FALSE	587.303	Unit	677.371	Unit	TRUE	FALSE	0	7.6	3	380	19.2	4	Positive	0	0	0	FALSE	AND	1	1	FALSE
P02753	DPNGLPPEAQK	FALSE	587.303	Unit	587.303	Unit	TRUE	FALSE	0	7.6	3	380	0	4	Positive	0	0	0	FALSE	AND	1	1	FALSE
P02753	DPNGLPPEAQK	FALSE	587.303	Unit	580.318	Unit	TRUE	FALSE	0	7.6	3	380	19.2	4	Positive	0	0	0	FALSE	AND	1	1	FALSE
P02753	DPNGLPPEAQK	FALSE	587.303	Unit	497.235	Unit	TRUE	FALSE	0	7.6	3	380	19.2	4	Positive	0	0	0	FALSE	AND	1	1	FALSE
P09211	DQQEAALVDMVNDGVEDLR	FALSE	1058.99	Unit	1474.72	Unit	TRUE	FALSE	0	47.7	3	380	36.4	2	Positive	0	0	0	FALSE	AND	1	1	FALSE
P09211	DQQEAALVDMVNDGVEDLR	FALSE	1058.99	Unit	1361.64	Unit	TRUE	FALSE	0	47.7	3	380	39.4	2	Positive	0	0	0	FALSE	AND	1	1	FALSE
P09211	DQQEAALVDMVNDGVEDLR	FALSE	1058.99	Unit	1262.57	Unit	TRUE	FALSE	0	47.7	3	380	35.4	2	Positive	0	0	0	FALSE	AND	1	1	FALSE
P09211	DQQEAALVDMVNDGVEDLR	FALSE	1058.99	Unit	1058.99	Unit	TRUE	FALSE	0	47.7	3	380	0	2	Positive	0	0	0	FALSE	AND	1	1	FALSE
P09211	DQQEAALVDMVNDGVEDLR	FALSE	1058.99	Unit	643.268	Unit	TRUE	FALSE	0	47.7	3	380	36.4	2	Positive	0	0	0	FALSE	AND	1	1	FALSE
P09211	DQQEAALVDMVNDGVEDLR	FALSE	1058.99	Unit	501.194	Unit	TRUE	FALSE	0	47.7	3	380	38.4	2	Positive	0	0	0	FALSE	AND	1	1	FALSE
P61769	DWSFYLLYYTEFTPTEK.light	FALSE	1102.02	Unit	1729.73	Unit	TRUE	FALSE	0	48.5	3	380	35.6	2	Positive	0	0	0	FALSE	AND	1	1	FALSE
P61769	DWSFYLLYYTEFTPTEK.light	FALSE	1102.02	Unit	1504.71	Unit	TRUE	FALSE	0	48.5	3	380	35.6	2	Positive	0	0	0	FALSE	AND	1	1	FALSE
P61769	DWSFYLLYYTEFTPTEK.light	FALSE	1102.02	Unit	1391.62	Unit	TRUE	FALSE	0	48.5	3	380	41.6	2	Positive	0	0	0	FALSE	AND	1	1	FALSE
P61769	DWSFYLLYYTEFTPTEK.light	FALSE	1102.02	Unit	1278.54	Unit	TRUE	FALSE	0	48.5	3	380	36.6	2	Positive	0	0	0	FALSE	AND	1	1	FALSE
P61769	DWSFYLLYYTEFTPTEK.light	FALSE	1102.02	Unit	1115.48	Unit	TRUE	FALSE	0	48.5	3	380	35.6	2	Positive	0	0	0	FALSE	AND	1	1	FALSE
P61769	DWSFYLLYYTEFTPTEK.light	FALSE	1102.02	Unit	1101.97	Unit	TRUE	FALSE	0	48.5	3	380	0	2	Positive	0	0	0	FALSE	AND	1	1	FALSE
Q15843	EGIPPQQQR	FALSE	526.778	Unit	753.4	Unit	TRUE	FALSE	0	4.3	3	380	16.3	1	Positive	0	0	0	FALSE	AND	1	1	FALSE
Q15843	EGIPPQQQR	FALSE	526.778	Unit	656.347	Unit	TRUE	FALSE	0	4.3	3	380	16.3	1	Positive	0	0	0	FALSE	AND	1	1	FALSE
Q15843	EGIPPQQQR	FALSE	526.778	Unit	622.32	Unit	TRUE	FALSE	0	4.3	3	380	15.3	1	Positive	0	0	0	FALSE	AND	1	1	FALSE
Q15843	EGIPPQQQR	FALSE	526.778	Unit	559.295	Unit	TRUE	FALSE	0	4.3	3	380	16.3	1	Positive	0	0	0	FALSE	AND	1	1	FALSE
Q15843	EGIPPQQQR	FALSE	526.778	Unit	526.778	Unit	TRUE	FALSE	0	4.3	3	380	0	1	Positive	0	0	0	FALSE	AND	1	1	FALSE
Q15843	EGIPPQQQR	FALSE	526.778	Unit	431.236	Unit	TRUE	FALSE	0	4.3	3	380	15.3	1	Positive	0	0	0	FALSE	AND	1	1	FALSE
O76070	ENVVQSVTSVAEK	FALSE	697.368	Unit	1051.58	Unit	TRUE	FALSE	0	24.5	3	380	24.9	4	Positive	0	0	0	FALSE	AND	1	1	FALSE
O76070	ENVVQSVTSVAEK	FALSE	697.368	Unit	952.507	Unit	TRUE	FALSE	0	24.5	3	380	24.9	4	Positive	0	0	0	FALSE	AND	1	1	FALSE
O76070	ENVVQSVTSVAEK	FALSE	697.368	Unit	824.448	Unit	TRUE	FALSE	0	24.5	3	380	24.9	4	Positive	0	0	0	FALSE	AND	1	1	FALSE
O76070	ENVVQSVTSVAEK	FALSE	697.368	Unit	697.368	Unit	TRUE	FALSE	0	24.5	3	380	0	4	Positive	0	0	0	FALSE	AND	1	1	FALSE
O76070	ENVVQSVTSVAEK	FALSE	697.368	Unit	638.348	Unit	TRUE	FALSE	0	24.5	3	380	23.9	4	Positive	0	0	0	FALSE	AND	1	1	FALSE
O76070	ENVVQSVTSVAEK	FALSE	697.368	Unit	442.23	Unit	TRUE	FALSE	0	24.5	3	380	24.9	4	Positive	0	0	0	FALSE	AND	1	1	FALSE
P10145	ENWVQR	FALSE	421.213	Unit	598.334	Unit	TRUE	FALSE	0	8.2	3	380	10.7	2	Positive	0	0	0	FALSE	AND	1	1	FALSE
P10145	ENWVQR	FALSE	421.213	Unit	430.172	Unit	TRUE	FALSE	0	8.2	3	380	10.7	2	Positive	0	0	0	FALSE	AND	1	1	FALSE
P10145	ENWVQR	FALSE	421.213	Unit	421.213	Unit	TRUE	FALSE	0	8.2	3	380	0	2	Positive	0	0	0	FALSE	AND	1	1	FALSE
P10145	ENWVQR	FALSE	421.213	Unit	412.254	Unit	TRUE	FALSE	0	8.2	3	380	10.7	2	Positive	0	0	0	FALSE	AND	1	1	FALSE
P10145	ENWVQR	FALSE	421.213	Unit	313.186	Unit	TRUE	FALSE	0	8.2	3	380	10.7	2	Positive	0	0	0	FALSE	AND	1	1	FALSE
P10145	ENWVQR	FALSE	421.213	Unit	244.093	Unit	TRUE	FALSE	0	8.2	3	380	10.7	2	Positive	0	0	0	FALSE	AND	1	1	FALSE
P00167	FLEEHPGGEEVLR	FALSE	506.927	Unit	1000.53	Unit	TRUE	FALSE	0	18.7	3	380	13.9	5	Positive	0	0	0	FALSE	AND	1	1	FALSE
P00167	FLEEHPGGEEVLR	FALSE	506.927	Unit	863.469	Unit	TRUE	FALSE	0	18.7	3	380	13.9	5	Positive	0	0	0	FALSE	AND	1	1	FALSE
P00167	FLEEHPGGEEVLR	FALSE	506.927	Unit	656.304	Unit	TRUE	FALSE	0	18.7	3	380	13.9	5	Positive	0	0	0	FALSE	AND	1	1	FALSE
P00167	FLEEHPGGEEVLR	FALSE	506.927	Unit	523.331	Unit	TRUE	FALSE	0	18.7	3	380	13.9	5	Positive	0	0	0	FALSE	AND	1	1	FALSE
P00167	FLEEHPGGEEVLR	FALSE	506.927	Unit	519.245	Unit	TRUE	FALSE	0	18.7	3	380	13.9	5	Positive	0	0	0	FALSE	AND	1	1	FALSE
P00167	FLEEHPGGEEVLR	FALSE	506.927	Unit	506.927	Unit	TRUE	FALSE	0	18.7	3	380	0	5	Positive	0	0	0	FALSE	AND	1	1	FALSE
P63165	FLFEGQR	FALSE	453.739	Unit	646.318	Unit	TRUE	FALSE	0	21.1	3	380	12.3	2	Positive	0	0	0	FALSE	AND	1	1	FALSE
P63165	FLFEGQR	FALSE	453.739	Unit	537.271	Unit	TRUE	FALSE	0	21.1	3	380	12.3	2	Positive	0	0	0	FALSE	AND	1	1	FALSE
P63165	FLFEGQR	FALSE	453.739	Unit	499.25	Unit	TRUE	FALSE	0	21.1	3	380	12.3	2	Positive	0	0	0	FALSE	AND	1	1	FALSE
P63165	FLFEGQR	FALSE	453.739	Unit	453.739	Unit	TRUE	FALSE	0	21.1	3	380	0	2	Positive	0	0	0	FALSE	AND	1	1	FALSE
P63165	FLFEGQR	FALSE	453.739	Unit	408.228	Unit	TRUE	FALSE	0	21.1	3	380	12.3	2	Positive	0	0	0	FALSE	AND	1	1	FALSE
P63165	FLFEGQR	FALSE	453.739	Unit	370.207	Unit	TRUE	FALSE	0	21.1	3	380	12.3	2	Positive	0	0	0	FALSE	AND	1	1	FALSE
P04040	FNTANDDNVTQVR	FALSE	747.353	Unit	1131.54	Unit	TRUE	FALSE	0	10.9	3	380	27.6	4	Positive	0	0	0	FALSE	AND	1	1	FALSE
P04040	FNTANDDNVTQVR	FALSE	747.353	Unit	1060.5	Unit	TRUE	FALSE	0	10.9	3	380	27.6	4	Positive	0	0	0	FALSE	AND	1	1	FALSE
P04040	FNTANDDNVTQVR	FALSE	747.353	Unit	946.459	Unit	TRUE	FALSE	0	10.9	3	380	26.6	4	Positive	0	0	0	FALSE	AND	1	1	FALSE
P04040	FNTANDDNVTQVR	FALSE	747.353	Unit	747.353	Unit	TRUE	FALSE	0	10.9	3	380	0	4	Positive	0	0	0	FALSE	AND	1	1	FALSE
P04040	FNTANDDNVTQVR	FALSE	747.353	Unit	503.294	Unit	TRUE	FALSE	0	10.9	3	380	26.6	4	Positive	0	0	0	FALSE	AND	1	1	FALSE
P04040	FNTANDDNVTQVR	FALSE	747.353	Unit	402.246	Unit	TRUE	FALSE	0	10.9	3	380	26.6	4	Positive	0	0	0	FALSE	AND	1	1	FALSE
P09211	FQDGDLTLYQSNTILR	FALSE	945.987	Unit	1114.63	Unit	TRUE	FALSE	0	34.1	3	380	37.5	4	Positive	0	0	0	FALSE	AND	1	1	FALSE
P09211	FQDGDLTLYQSNTILR	FALSE	945.987	Unit	1001.55	Unit	TRUE	FALSE	0	34.1	3	380	37.5	4	Positive	0	0	0	FALSE	AND	1	1	FALSE
P09211	FQDGDLTLYQSNTILR	FALSE	945.987	Unit	945.987	Unit	TRUE	FALSE	0	34.1	3	380	0	4	Positive	0	0	0	FALSE	AND	1	1	FALSE
P09211	FQDGDLTLYQSNTILR	FALSE	945.987	Unit	838.485	Unit	TRUE	FALSE	0	34.1	3	380	33.5	4	Positive	0	0	0	FALSE	AND	1	1	FALSE
P09211	FQDGDLTLYQSNTILR	FALSE	945.987	Unit	710.427	Unit	TRUE	FALSE	0	34.1	3	380	36.5	4	Positive	0	0	0	FALSE	AND	1	1	FALSE
P09211	FQDGDLTLYQSNTILR	FALSE	945.987	Unit	563.21	Unit	TRUE	FALSE	0	34.1	3	380	37.5	4	Positive	0	0	0	FALSE	AND	1	1	FALSE
P00441	GDGPVQGIINFEQK	FALSE	755.393	Unit	1280.71	Unit	TRUE	FALSE	0	23.8	3	380	27.8	1	Positive	0	0	0	FALSE	AND	1	1	FALSE
P00441	GDGPVQGIINFEQK	FALSE	755.393	Unit	786.424	Unit	TRUE	FALSE	0	23.8	3	380	22.8	1	Positive	0	0	0	FALSE	AND	1	1	FALSE
P00441	GDGPVQGIINFEQK	FALSE	755.393	Unit	755.393	Unit	TRUE	FALSE	0	23.8	3	380	0	1	Positive	0	0	0	FALSE	AND	1	1	FALSE
P00441	GDGPVQGIINFEQK	FALSE	755.393	Unit	724.362	Unit	TRUE	FALSE	0	23.8	3	380	25.8	1	Positive	0	0	0	FALSE	AND	1	1	FALSE
P00441	GDGPVQGIINFEQK	FALSE	755.393	Unit	426.198	Unit	TRUE	FALSE	0	23.8	3	380	27.8	1	Positive	0	0	0	FALSE	AND	1	1	FALSE
P00441	GDGPVQGIINFEQK	FALSE	755.393	Unit	412.228	Unit	TRUE	FALSE	0	23.8	3	380	27.8	1	Positive	0	0	0	FALSE	AND	1	1	FALSE
P06732	GGDDLDPNYVLSSR	FALSE	754.355	Unit	1050.52	Unit	TRUE	FALSE	0	23.8	3	380	27.9	4	Positive	0	0	0	FALSE	AND	1	1	FALSE
P06732	GGDDLDPNYVLSSR	FALSE	754.355	Unit	935.495	Unit	TRUE	FALSE	0	23.8	3	380	23.9	4	Positive	0	0	0	FALSE	AND	1	1	FALSE
P06732	GGDDLDPNYVLSSR	FALSE	754.355	Unit	754.355	Unit	TRUE	FALSE	0	23.8	3	380	0	4	Positive	0	0	0	FALSE	AND	1	1	FALSE
P06732	GGDDLDPNYVLSSR	FALSE	754.355	Unit	573.215	Unit	TRUE	FALSE	0	23.8	3	380	22.9	4	Positive	0	0	0	FALSE	AND	1	1	FALSE
P06732	GGDDLDPNYVLSSR	FALSE	754.355	Unit	462.267	Unit	TRUE	FALSE	0	23.8	3	380	23.9	4	Positive	0	0	0	FALSE	AND	1	1	FALSE
P06732	GGDDLDPNYVLSSR	FALSE	754.355	Unit	458.188	Unit	TRUE	FALSE	0	23.8	3	380	22.9	4	Positive	0	0	0	FALSE	AND	1	1	FALSE
P00441	GGNEESTK	FALSE	413.189	Unit	597.285	Unit	TRUE	FALSE	0	1.6	3	380	10.4	6	Positive	0	0	0	FALSE	AND	1	1	FALSE
P00441	GGNEESTK	FALSE	413.189	Unit	487.178	Unit	TRUE	FALSE	0	1.6	3	380	10.4	6	Positive	0	0	0	FALSE	AND	1	1	FALSE
P00441	GGNEESTK	FALSE	413.189	Unit	468.242	Unit	TRUE	FALSE	0	1.6	3	380	10.4	6	Positive	0	0	0	FALSE	AND	1	1	FALSE
P00441	GGNEESTK	FALSE	413.189	Unit	413.189	Unit	TRUE	FALSE	0	1.6	3	380	0	6	Positive	0	0	0	FALSE	AND	1	1	FALSE
P00441	GGNEESTK	FALSE	413.189	Unit	339.2	Unit	TRUE	FALSE	0	1.6	3	380	10.4	6	Positive	0	0	0	FALSE	AND	1	1	FALSE
P00709	GIDYWLAHK	FALSE	555.296	Unit	824.453	Unit	TRUE	FALSE	0	24.6	3	380	17.6	6	Positive	0	0	0	FALSE	AND	1	1	FALSE
P00709	GIDYWLAHK	FALSE	555.296	Unit	661.389	Unit	TRUE	FALSE	0	24.6	3	380	17.6	6	Positive	0	0	0	FALSE	AND	1	1	FALSE
P00709	GIDYWLAHK	FALSE	555.296	Unit	635.282	Unit	TRUE	FALSE	0	24.6	3	380	17.6	6	Positive	0	0	0	FALSE	AND	1	1	FALSE
P00709	GIDYWLAHK	FALSE	555.296	Unit	555.296	Unit	TRUE	FALSE	0	24.6	3	380	0	6	Positive	0	0	0	FALSE	AND	1	1	FALSE
P00709	GIDYWLAHK	FALSE	555.296	Unit	475.31	Unit	TRUE	FALSE	0	24.6	3	380	17.6	6	Positive	0	0	0	FALSE	AND	1	1	FALSE
P00709	GIDYWLAHK	FALSE	555.296	Unit	449.203	Unit	TRUE	FALSE	0	24.6	3	380	17.6	6	Positive	0	0	0	FALSE	AND	1	1	FALSE
P08758	GLGTDEESILTLLTSR	FALSE	852.954	Unit	1003.61	Unit	TRUE	FALSE	0	47.9	3	380	29.9	4	Positive	0	0	0	FALSE	AND	1	1	FALSE
P08758	GLGTDEESILTLLTSR	FALSE	852.954	Unit	852.954	Unit	TRUE	FALSE	0	47.9	3	380	0	4	Positive	0	0	0	FALSE	AND	1	1	FALSE
P08758	GLGTDEESILTLLTSR	FALSE	852.954	Unit	803.499	Unit	TRUE	FALSE	0	47.9	3	380	29.9	4	Positive	0	0	0	FALSE	AND	1	1	FALSE
P08758	GLGTDEESILTLLTSR	FALSE	852.954	Unit	690.414	Unit	TRUE	FALSE	0	47.9	3	380	32.9	4	Positive	0	0	0	FALSE	AND	1	1	FALSE
P08758	GLGTDEESILTLLTSR	FALSE	852.954	Unit	589.367	Unit	TRUE	FALSE	0	47.9	3	380	31.9	4	Positive	0	0	0	FALSE	AND	1	1	FALSE
P08758	GLGTDEESILTLLTSR	FALSE	852.954	Unit	476.283	Unit	TRUE	FALSE	0	47.9	3	380	32.9	4	Positive	0	0	0	FALSE	AND	1	1	FALSE
P08758	GTVTDFPGFDER	FALSE	675.814	Unit	1093.48	Unit	TRUE	FALSE	0	26.2	3	380	23.6	3	Positive	0	0	0	FALSE	AND	1	1	FALSE
P08758	GTVTDFPGFDER	FALSE	675.814	Unit	992.435	Unit	TRUE	FALSE	0	26.2	3	380	23.6	3	Positive	0	0	0	FALSE	AND	1	1	FALSE
P08758	GTVTDFPGFDER	FALSE	675.814	Unit	877.408	Unit	TRUE	FALSE	0	26.2	3	380	23.6	3	Positive	0	0	0	FALSE	AND	1	1	FALSE
P08758	GTVTDFPGFDER	FALSE	675.814	Unit	730.339	Unit	TRUE	FALSE	0	26.2	3	380	23.6	3	Positive	0	0	0	FALSE	AND	1	1	FALSE
P08758	GTVTDFPGFDER	FALSE	675.814	Unit	675.814	Unit	TRUE	FALSE	0	26.2	3	380	0	3	Positive	0	0	0	FALSE	AND	1	1	FALSE
P08758	GTVTDFPGFDER	FALSE	675.814	Unit	621.288	Unit	TRUE	FALSE	0	26.2	3	380	17.6	3	Positive	0	0	0	FALSE	AND	1	1	FALSE
P12081	HGAEVIDTPVFELK	FALSE	521.283	Unit	1068.6	Unit	TRUE	FALSE	0	32.5	3	380	14.4	6	Positive	0	0	0	FALSE	AND	1	1	FALSE
P12081	HGAEVIDTPVFELK	FALSE	521.283	Unit	955.521	Unit	TRUE	FALSE	0	32.5	3	380	14.4	6	Positive	0	0	0	FALSE	AND	1	1	FALSE
P12081	HGAEVIDTPVFELK	FALSE	521.283	Unit	840.494	Unit	TRUE	FALSE	0	32.5	3	380	14.4	6	Positive	0	0	0	FALSE	AND	1	1	FALSE
P12081	HGAEVIDTPVFELK	FALSE	521.283	Unit	722.347	Unit	TRUE	FALSE	0	32.5	3	380	14.4	6	Positive	0	0	0	FALSE	AND	1	1	FALSE
P12081	HGAEVIDTPVFELK	FALSE	521.283	Unit	521.283	Unit	TRUE	FALSE	0	32.5	3	380	0	6	Positive	0	0	0	FALSE	AND	1	1	FALSE
P12081	HGAEVIDTPVFELK	FALSE	521.283	Unit	494.236	Unit	TRUE	FALSE	0	32.5	3	380	14.4	6	Positive	0	0	0	FALSE	AND	1	1	FALSE
P01133	INLHSSFVPLGELK	FALSE	520.967	Unit	1083.62	Unit	TRUE	FALSE	0	35.1	3	380	14.4	1	Positive	0	0	0	FALSE	AND	1	1	FALSE
P01133	INLHSSFVPLGELK	FALSE	520.967	Unit	898.478	Unit	TRUE	FALSE	0	35.1	3	380	14.4	1	Positive	0	0	0	FALSE	AND	1	1	FALSE
P01133	INLHSSFVPLGELK	FALSE	520.967	Unit	663.415	Unit	TRUE	FALSE	0	35.1	3	380	14.4	1	Positive	0	0	0	FALSE	AND	1	1	FALSE
P01133	INLHSSFVPLGELK	FALSE	520.967	Unit	565.309	Unit	TRUE	FALSE	0	35.1	3	380	14.4	1	Positive	0	0	0	FALSE	AND	1	1	FALSE
P01133	INLHSSFVPLGELK	FALSE	520.967	Unit	520.967	Unit	TRUE	FALSE	0	35.1	3	380	0	1	Positive	0	0	0	FALSE	AND	1	1	FALSE
P01133	INLHSSFVPLGELK	FALSE	520.967	Unit	478.277	Unit	TRUE	FALSE	0	35.1	3	380	14.4	1	Positive	0	0	0	FALSE	AND	1	1	FALSE
P10599	LEATINELV.light	FALSE	501.279	Unit	771.338	Unit	TRUE	FALSE	0	32.4	3	380	9	3	Positive	0	0	0	FALSE	AND	1	1	FALSE
P10599	LEATINELV.light	FALSE	501.279	Unit	688.338	Unit	TRUE	FALSE	0	32.4	3	380	5	3	Positive	0	0	0	FALSE	AND	1	1	FALSE
P10599	LEATINELV.light	FALSE	501.279	Unit	642.296	Unit	TRUE	FALSE	0	32.4	3	380	13	3	Positive	0	0	0	FALSE	AND	1	1	FALSE
P10599	LEATINELV.light	FALSE	501.279	Unit	587.29	Unit	TRUE	FALSE	0	32.4	3	380	6	3	Positive	0	0	0	FALSE	AND	1	1	FALSE
P10599	LEATINELV.light	FALSE	501.279	Unit	528.253	Unit	TRUE	FALSE	0	32.4	3	380	5	3	Positive	0	0	0	FALSE	AND	1	1	FALSE
P10599	LEATINELV.light	FALSE	501.279	Unit	501.329	Unit	TRUE	FALSE	0	32.4	3	380	0	3	Positive	0	0	0	FALSE	AND	1	1	FALSE
P02753	LIVHNGYCDGR.light	FALSE	623.803	Unit	1020.38	Unit	TRUE	FALSE	0	10.3	3	380	21.3	2	Positive	0	0	0	FALSE	AND	1	1	FALSE
P02753	LIVHNGYCDGR.light	FALSE	623.803	Unit	1015.42	Unit	TRUE	FALSE	0	10.3	3	380	21.3	2	Positive	0	0	0	FALSE	AND	1	1	FALSE
P02753	LIVHNGYCDGR.light	FALSE	623.803	Unit	921.313	Unit	TRUE	FALSE	0	10.3	3	380	21.3	2	Positive	0	0	0	FALSE	AND	1	1	FALSE
P02753	LIVHNGYCDGR.light	FALSE	623.803	Unit	784.254	Unit	TRUE	FALSE	0	10.3	3	380	21.3	2	Positive	0	0	0	FALSE	AND	1	1	FALSE
P02753	LIVHNGYCDGR.light	FALSE	623.803	Unit	670.211	Unit	TRUE	FALSE	0	10.3	3	380	21.3	2	Positive	0	0	0	FALSE	AND	1	1	FALSE
P02753	LIVHNGYCDGR.light	FALSE	623.803	Unit	623.853	Unit	TRUE	FALSE	0	10.3	3	380	0	2	Positive	0	0	0	FALSE	AND	1	1	FALSE
P55957	MDCEVNNGSSLR.light	FALSE	662.785	Unit	1078.44	Unit	TRUE	FALSE	0	10.9	3	380	22.2	1	Positive	0	0	0	FALSE	AND	1	1	FALSE
P55957	MDCEVNNGSSLR.light	FALSE	662.785	Unit	975.435	Unit	TRUE	FALSE	0	10.9	3	380	23.2	1	Positive	0	0	0	FALSE	AND	1	1	FALSE
P55957	MDCEVNNGSSLR.light	FALSE	662.785	Unit	846.393	Unit	TRUE	FALSE	0	10.9	3	380	23.2	1	Positive	0	0	0	FALSE	AND	1	1	FALSE
P55957	MDCEVNNGSSLR.light	FALSE	662.785	Unit	747.324	Unit	TRUE	FALSE	0	10.9	3	380	23.2	1	Positive	0	0	0	FALSE	AND	1	1	FALSE
P55957	MDCEVNNGSSLR.light	FALSE	662.785	Unit	692.188	Unit	TRUE	FALSE	0	10.9	3	380	20.2	1	Positive	0	0	0	FALSE	AND	1	1	FALSE
P55957	MDCEVNNGSSLR.light	FALSE	662.785	Unit	662.835	Unit	TRUE	FALSE	0	10.9	3	380	0	1	Positive	0	0	0	FALSE	AND	1	1	FALSE
Q06830	QITVNDLPVGR	FALSE	606.341	Unit	869.484	Unit	TRUE	FALSE	0	24.2	3	380	20.4	4	Positive	0	0	0	FALSE	AND	1	1	FALSE
Q06830	QITVNDLPVGR	FALSE	606.341	Unit	770.416	Unit	TRUE	FALSE	0	24.2	3	380	20.4	4	Positive	0	0	0	FALSE	AND	1	1	FALSE
Q06830	QITVNDLPVGR	FALSE	606.341	Unit	656.373	Unit	TRUE	FALSE	0	24.2	3	380	20.4	4	Positive	0	0	0	FALSE	AND	1	1	FALSE
Q06830	QITVNDLPVGR	FALSE	606.341	Unit	606.341	Unit	TRUE	FALSE	0	24.2	3	380	0	4	Positive	0	0	0	FALSE	AND	1	1	FALSE
Q06830	QITVNDLPVGR	FALSE	606.341	Unit	541.346	Unit	TRUE	FALSE	0	24.2	3	380	20.4	4	Positive	0	0	0	FALSE	AND	1	1	FALSE
Q06830	QITVNDLPVGR	FALSE	606.341	Unit	428.262	Unit	TRUE	FALSE	0	24.2	3	380	20.4	4	Positive	0	0	0	FALSE	AND	1	1	FALSE
P01127	SHSGGELESLAR	FALSE	625.316	Unit	938.501	Unit	TRUE	FALSE	0	11.8	3	380	21.1	5	Positive	0	0	0	FALSE	AND	1	1	FALSE
P01127	SHSGGELESLAR	FALSE	625.316	Unit	695.416	Unit	TRUE	FALSE	0	11.8	3	380	21.1	5	Positive	0	0	0	FALSE	AND	1	1	FALSE
P01127	SHSGGELESLAR	FALSE	625.316	Unit	625.316	Unit	TRUE	FALSE	0	11.8	3	380	0	5	Positive	0	0	0	FALSE	AND	1	1	FALSE
P01127	SHSGGELESLAR	FALSE	625.316	Unit	582.332	Unit	TRUE	FALSE	0	11.8	3	380	20.1	5	Positive	0	0	0	FALSE	AND	1	1	FALSE
P01127	SHSGGELESLAR	FALSE	625.316	Unit	555.216	Unit	TRUE	FALSE	0	11.8	3	380	21.1	5	Positive	0	0	0	FALSE	AND	1	1	FALSE
P01127	SHSGGELESLAR	FALSE	625.316	Unit	453.289	Unit	TRUE	FALSE	0	11.8	3	380	21.1	5	Positive	0	0	0	FALSE	AND	1	1	FALSE
P01112	SYGIPYIETSAK	FALSE	664.84	Unit	908.472	Unit	TRUE	FALSE	0	27.3	3	380	23.3	4	Positive	0	0	0	FALSE	AND	1	1	FALSE
P01112	SYGIPYIETSAK	FALSE	664.84	Unit	811.42	Unit	TRUE	FALSE	0	27.3	3	380	23.3	4	Positive	0	0	0	FALSE	AND	1	1	FALSE
P01112	SYGIPYIETSAK	FALSE	664.84	Unit	664.84	Unit	TRUE	FALSE	0	27.3	3	380	0	4	Positive	0	0	0	FALSE	AND	1	1	FALSE
P01112	SYGIPYIETSAK	FALSE	664.84	Unit	535.272	Unit	TRUE	FALSE	0	27.3	3	380	21.3	4	Positive	0	0	0	FALSE	AND	1	1	FALSE
P01112	SYGIPYIETSAK	FALSE	664.84	Unit	518.261	Unit	TRUE	FALSE	0	27.3	3	380	20.3	4	Positive	0	0	0	FALSE	AND	1	1	FALSE
P01112	SYGIPYIETSAK	FALSE	664.84	Unit	421.208	Unit	TRUE	FALSE	0	27.3	3	380	16.3	4	Positive	0	0	0	FALSE	AND	1	1	FALSE
P99999	TGQAPGYSYTAANK	FALSE	718.848	Unit	1150.56	Unit	TRUE	FALSE	0	7.8	3	380	24.9	2	Positive	0	0	0	FALSE	AND	1	1	FALSE
P99999	TGQAPGYSYTAANK	FALSE	718.848	Unit	1079.52	Unit	TRUE	FALSE	0	7.8	3	380	25.9	2	Positive	0	0	0	FALSE	AND	1	1	FALSE
P99999	TGQAPGYSYTAANK	FALSE	718.848	Unit	762.387	Unit	TRUE	FALSE	0	7.8	3	380	23.9	2	Positive	0	0	0	FALSE	AND	1	1	FALSE
P99999	TGQAPGYSYTAANK	FALSE	718.848	Unit	718.848	Unit	TRUE	FALSE	0	7.8	3	380	0	2	Positive	0	0	0	FALSE	AND	1	1	FALSE
P99999	TGQAPGYSYTAANK	FALSE	718.848	Unit	512.292	Unit	TRUE	FALSE	0	7.8	3	380	15.9	2	Positive	0	0	0	FALSE	AND	1	1	FALSE
P99999	TGQAPGYSYTAANK	FALSE	718.848	Unit	512.246	Unit	TRUE	FALSE	0	7.8	3	380	15.9	2	Positive	0	0	0	FALSE	AND	1	1	FALSE
Q06830	TIAQDYGVLK	FALSE	557.814	Unit	829.453	Unit	TRUE	FALSE	0	19.9	3	380	17.7	6	Positive	0	0	0	FALSE	AND	1	1	FALSE
Q06830	TIAQDYGVLK	FALSE	557.814	Unit	701.394	Unit	TRUE	FALSE	0	19.9	3	380	17.7	6	Positive	0	0	0	FALSE	AND	1	1	FALSE
Q06830	TIAQDYGVLK	FALSE	557.814	Unit	586.367	Unit	TRUE	FALSE	0	19.9	3	380	17.7	6	Positive	0	0	0	FALSE	AND	1	1	FALSE
Q06830	TIAQDYGVLK	FALSE	557.814	Unit	557.814	Unit	TRUE	FALSE	0	19.9	3	380	0	6	Positive	0	0	0	FALSE	AND	1	1	FALSE
Q06830	TIAQDYGVLK	FALSE	557.814	Unit	423.304	Unit	TRUE	FALSE	0	19.9	3	380	17.7	6	Positive	0	0	0	FALSE	AND	1	1	FALSE
Q06830	TIAQDYGVLK	FALSE	557.814	Unit	414.235	Unit	TRUE	FALSE	0	19.9	3	380	13.7	6	Positive	0	0	0	FALSE	AND	1	1	FALSE
P0CG47	TITLEVEPSDTIENVK	FALSE	894.467	Unit	1359.66	Unit	TRUE	FALSE	0	29.7	3	380	30.1	2	Positive	0	0	0	FALSE	AND	1	1	FALSE
P0CG47	TITLEVEPSDTIENVK	FALSE	894.467	Unit	1230.62	Unit	TRUE	FALSE	0	29.7	3	380	34.1	2	Positive	0	0	0	FALSE	AND	1	1	FALSE
P0CG47	TITLEVEPSDTIENVK	FALSE	894.467	Unit	1131.55	Unit	TRUE	FALSE	0	29.7	3	380	28.1	2	Positive	0	0	0	FALSE	AND	1	1	FALSE
P0CG47	TITLEVEPSDTIENVK	FALSE	894.467	Unit	1002.51	Unit	TRUE	FALSE	0	29.7	3	380	35.1	2	Positive	0	0	0	FALSE	AND	1	1	FALSE
P0CG47	TITLEVEPSDTIENVK	FALSE	894.467	Unit	894.467	Unit	TRUE	FALSE	0	29.7	3	380	0	2	Positive	0	0	0	FALSE	AND	1	1	FALSE
P0CG47	TITLEVEPSDTIENVK	FALSE	894.467	Unit	558.313	Unit	TRUE	FALSE	0	29.7	3	380	30.1	2	Positive	0	0	0	FALSE	AND	1	1	FALSE
P00441	TLVVHEK	FALSE	417.252	Unit	619.365	Unit	TRUE	FALSE	0	4.8	3	380	10.5	4	Positive	0	0	0	FALSE	AND	1	1	FALSE
P00441	TLVVHEK	FALSE	417.252	Unit	550.335	Unit	TRUE	FALSE	0	4.8	3	380	10.5	4	Positive	0	0	0	FALSE	AND	1	1	FALSE
P00441	TLVVHEK	FALSE	417.252	Unit	520.297	Unit	TRUE	FALSE	0	4.8	3	380	10.5	4	Positive	0	0	0	FALSE	AND	1	1	FALSE
P00441	TLVVHEK	FALSE	417.252	Unit	421.229	Unit	TRUE	FALSE	0	4.8	3	380	10.5	4	Positive	0	0	0	FALSE	AND	1	1	FALSE
P00441	TLVVHEK	FALSE	417.252	Unit	417.252	Unit	TRUE	FALSE	0	4.8	3	380	0	4	Positive	0	0	0	FALSE	AND	1	1	FALSE
P00441	TLVVHEK	FALSE	417.252	Unit	314.207	Unit	TRUE	FALSE	0	4.8	3	380	10.5	4	Positive	0	0	0	FALSE	AND	1	1	FALSE
P12081	TTETQVLVASAQK	FALSE	690.379	Unit	1048.61	Unit	TRUE	FALSE	0	15	3	380	24.5	3	Positive	0	0	0	FALSE	AND	1	1	FALSE
P12081	TTETQVLVASAQK	FALSE	690.379	Unit	720.437	Unit	TRUE	FALSE	0	15	3	380	24.5	3	Positive	0	0	0	FALSE	AND	1	1	FALSE
P12081	TTETQVLVASAQK	FALSE	690.379	Unit	690.379	Unit	TRUE	FALSE	0	15	3	380	0	3	Positive	0	0	0	FALSE	AND	1	1	FALSE
P12081	TTETQVLVASAQK	FALSE	690.379	Unit	607.353	Unit	TRUE	FALSE	0	15	3	380	23.5	3	Positive	0	0	0	FALSE	AND	1	1	FALSE
P12081	TTETQVLVASAQK	FALSE	690.379	Unit	508.285	Unit	TRUE	FALSE	0	15	3	380	24.5	3	Positive	0	0	0	FALSE	AND	1	1	FALSE
P12081	TTETQVLVASAQK	FALSE	690.379	Unit	437.248	Unit	TRUE	FALSE	0	15	3	380	24.5	3	Positive	0	0	0	FALSE	AND	1	1	FALSE
P69905	TYFPHFDLSHGSAQVK	FALSE	613.305	Unit	908.394	Unit	TRUE	FALSE	0	7.4	3	380	12.9	6	Positive	0	0	0	FALSE	AND	1	1	FALSE
P69905	TYFPHFDLSHGSAQVK	FALSE	613.305	Unit	817.428	Unit	TRUE	FALSE	0	7.4	3	380	12.9	6	Positive	0	0	0	FALSE	AND	1	1	FALSE
P69905	TYFPHFDLSHGSAQVK	FALSE	613.305	Unit	613.305	Unit	TRUE	FALSE	0	7.4	3	380	0	6	Positive	0	0	0	FALSE	AND	1	1	FALSE
P69905	TYFPHFDLSHGSAQVK	FALSE	613.305	Unit	536.316	Unit	TRUE	FALSE	0	7.4	3	380	12.9	6	Positive	0	0	0	FALSE	AND	1	1	FALSE
P69905	TYFPHFDLSHGSAQVK	FALSE	613.305	Unit	509.239	Unit	TRUE	FALSE	0	7.4	3	380	12.9	6	Positive	0	0	0	FALSE	AND	1	1	FALSE
P69905	TYFPHFDLSHGSAQVK	FALSE	613.305	Unit	412.187	Unit	TRUE	FALSE	0	7.4	3	380	12.9	6	Positive	0	0	0	FALSE	AND	1	1	FALSE
P69905	VGAHAGEYGAEALER	FALSE	765.371	Unit	1165.55	Unit	TRUE	FALSE	0	12.7	3	380	28.5	4	Positive	0	0	0	FALSE	AND	1	1	FALSE
P69905	VGAHAGEYGAEALER	FALSE	765.371	Unit	1094.51	Unit	TRUE	FALSE	0	12.7	3	380	28.5	4	Positive	0	0	0	FALSE	AND	1	1	FALSE
P69905	VGAHAGEYGAEALER	FALSE	765.371	Unit	908.447	Unit	TRUE	FALSE	0	12.7	3	380	28.5	4	Positive	0	0	0	FALSE	AND	1	1	FALSE
P69905	VGAHAGEYGAEALER	FALSE	765.371	Unit	765.371	Unit	TRUE	FALSE	0	12.7	3	380	0	4	Positive	0	0	0	FALSE	AND	1	1	FALSE
P69905	VGAHAGEYGAEALER	FALSE	765.371	Unit	622.294	Unit	TRUE	FALSE	0	12.7	3	380	28.5	4	Positive	0	0	0	FALSE	AND	1	1	FALSE
P69905	VGAHAGEYGAEALER	FALSE	765.371	Unit	436.23	Unit	TRUE	FALSE	0	12.7	3	380	28.5	4	Positive	0	0	0	FALSE	AND	1	1	FALSE
P68871	VLGAFSDGLAHLDNLK	FALSE	835.449	Unit	1329.68	Unit	TRUE	FALSE	0	36.9	3	380	32	4	Positive	0	0	0	FALSE	AND	1	1	FALSE
P68871	VLGAFSDGLAHLDNLK	FALSE	835.449	Unit	1182.61	Unit	TRUE	FALSE	0	36.9	3	380	32	4	Positive	0	0	0	FALSE	AND	1	1	FALSE
P68871	VLGAFSDGLAHLDNLK	FALSE	835.449	Unit	980.552	Unit	TRUE	FALSE	0	36.9	3	380	32	4	Positive	0	0	0	FALSE	AND	1	1	FALSE
P68871	VLGAFSDGLAHLDNLK	FALSE	835.449	Unit	835.449	Unit	TRUE	FALSE	0	36.9	3	380	0	4	Positive	0	0	0	FALSE	AND	1	1	FALSE
P68871	VLGAFSDGLAHLDNLK	FALSE	835.449	Unit	739.41	Unit	TRUE	FALSE	0	36.9	3	380	32	4	Positive	0	0	0	FALSE	AND	1	1	FALSE
P68871	VLGAFSDGLAHLDNLK	FALSE	835.449	Unit	489.267	Unit	TRUE	FALSE	0	36.9	3	380	32	4	Positive	0	0	0	FALSE	AND	1	1	FALSE
P10636	VSTEIPASEPDGPSVGR	FALSE	854.425	Unit	1178.57	Unit	TRUE	FALSE	0	15.8	3	380	32.8	1	Positive	0	0	0	FALSE	AND	1	1	FALSE
P10636	VSTEIPASEPDGPSVGR	FALSE	854.425	Unit	914.447	Unit	TRUE	FALSE	0	15.8	3	380	23.8	1	Positive	0	0	0	FALSE	AND	1	1	FALSE
P10636	VSTEIPASEPDGPSVGR	FALSE	854.425	Unit	854.425	Unit	TRUE	FALSE	0	15.8	3	380	0	1	Positive	0	0	0	FALSE	AND	1	1	FALSE
P10636	VSTEIPASEPDGPSVGR	FALSE	854.425	Unit	582.323	Unit	TRUE	FALSE	0	15.8	3	380	29.8	1	Positive	0	0	0	FALSE	AND	1	1	FALSE
P10636	VSTEIPASEPDGPSVGR	FALSE	854.425	Unit	530.282	Unit	TRUE	FALSE	0	15.8	3	380	26.8	1	Positive	0	0	0	FALSE	AND	1	1	FALSE
P10636	VSTEIPASEPDGPSVGR	FALSE	854.425	Unit	417.198	Unit	TRUE	FALSE	0	15.8	3	380	32.8	1	Positive	0	0	0	FALSE	AND	1	1	FALSE
P05413	WDGQETTLVR	FALSE	602.801	Unit	903.489	Unit	TRUE	FALSE	0	16.5	3	380	20.2	4	Positive	0	0	0	FALSE	AND	1	1	FALSE
P05413	WDGQETTLVR	FALSE	602.801	Unit	718.409	Unit	TRUE	FALSE	0	16.5	3	380	20.2	4	Positive	0	0	0	FALSE	AND	1	1	FALSE
P05413	WDGQETTLVR	FALSE	602.801	Unit	602.801	Unit	TRUE	FALSE	0	16.5	3	380	0	4	Positive	0	0	0	FALSE	AND	1	1	FALSE
P05413	WDGQETTLVR	FALSE	602.801	Unit	589.367	Unit	TRUE	FALSE	0	16.5	3	380	20.2	4	Positive	0	0	0	FALSE	AND	1	1	FALSE
P05413	WDGQETTLVR	FALSE	602.801	Unit	488.319	Unit	TRUE	FALSE	0	16.5	3	380	20.2	4	Positive	0	0	0	FALSE	AND	1	1	FALSE
P05413	WDGQETTLVR	FALSE	602.801	Unit	487.194	Unit	TRUE	FALSE	0	16.5	3	380	20.2	4	Positive	0	0	0	FALSE	AND	1	1	FALSE
P01133	WWELR	FALSE	400.21	Unit	613.333	Unit	TRUE	FALSE	0	29	3	380	7.6	4	Positive	0	0	0	FALSE	AND	1	1	FALSE
P01133	WWELR	FALSE	400.21	Unit	502.208	Unit	TRUE	FALSE	0	29	3	380	3.6	4	Positive	0	0	0	FALSE	AND	1	1	FALSE
P01133	WWELR	FALSE	400.21	Unit	427.254	Unit	TRUE	FALSE	0	29	3	380	5.6	4	Positive	0	0	0	FALSE	AND	1	1	FALSE
P01133	WWELR	FALSE	400.21	Unit	400.21	Unit	TRUE	FALSE	0	29	3	380	0	4	Positive	0	0	0	FALSE	AND	1	1	FALSE
P01133	WWELR	FALSE	400.21	Unit	373.166	Unit	TRUE	FALSE	0	29	3	380	0.6	4	Positive	0	0	0	FALSE	AND	1	1	FALSE
P01133	WWELR	FALSE	400.21	Unit	298.211	Unit	TRUE	FALSE	0	29	3	380	8.6	4	Positive	0	0	0	FALSE	AND	1	1	FALSE
P10636	AAFPGAPGEGPEAR	FALSE	663.825	Unit	1037.5	Unit	TRUE	FALSE	0	15.2	3	380	23.3	4	Positive	0	0	0	FALSE	AND	1	1	FALSE
P09211	AFLASPEYVNLPINGNGK.light	FALSE	952.499	Unit	1415.71	Unit	TRUE	FALSE	0	36.5	3	380	32	4	Positive	0	0	0	FALSE	AND	1	1	FALSE
P09211	AFLASPEYVNLPINGNGK.light	FALSE	952.499	Unit	1414.68	Unit	TRUE	FALSE	0	36.5	3	380	33	4	Positive	0	0	0	FALSE	AND	1	1	FALSE
P09211	AFLASPEYVNLPINGNGK.light	FALSE	952.499	Unit	1205.57	Unit	TRUE	FALSE	0	36.5	3	380	29	4	Positive	0	0	0	FALSE	AND	1	1	FALSE
P09211	AFLASPEYVNLPINGNGK.light	FALSE	952.499	Unit	978.443	Unit	TRUE	FALSE	0	36.5	3	380	29	4	Positive	0	0	0	FALSE	AND	1	1	FALSE
P09211	AFLASPEYVNLPINGNGK.light	FALSE	952.499	Unit	952.449	Unit	TRUE	FALSE	0	36.5	3	380	0	4	Positive	0	0	0	FALSE	AND	1	1	FALSE
P01579	AIHELIQVMAELSPAAK	FALSE	911.001	Unit	917.476	Unit	TRUE	FALSE	0	45	3	380	32.9	2	Positive	0	0	0	FALSE	AND	1	1	FALSE
P01579	AIHELIQVMAELSPAAK	FALSE	911.001	Unit	911.001	Unit	TRUE	FALSE	0	45	3	380	0	2	Positive	0	0	0	FALSE	AND	1	1	FALSE
P01579	AIHELIQVMAELSPAAK	FALSE	911.001	Unit	677.398	Unit	TRUE	FALSE	0	45	3	380	35.9	2	Positive	0	0	0	FALSE	AND	1	1	FALSE
P01579	AIHELIQVMAELSPAAK	FALSE	911.001	Unit	564.314	Unit	TRUE	FALSE	0	45	3	380	35.9	2	Positive	0	0	0	FALSE	AND	1	1	FALSE
P01579	AIHELIQVMAELSPAAK	FALSE	911.001	Unit	473.272	Unit	TRUE	FALSE	0	45	3	380	32.9	2	Positive	0	0	0	FALSE	AND	1	1	FALSE
P01579	AIHELIQVMAELSPAAK	FALSE	911.001	Unit	451.23	Unit	TRUE	FALSE	0	45	3	380	34.9	2	Positive	0	0	0	FALSE	AND	1	1	FALSE
P01031	CCYDGACVNNDETCEQR.light	FALSE	961.842	Unit	1438.52	Unit	TRUE	FALSE	0	12	3	380	37.5	2	Positive	0	0	0	FALSE	AND	1	1	FALSE
P01031	CCYDGACVNNDETCEQR.light	FALSE	961.842	Unit	1310.46	Unit	TRUE	FALSE	0	12	3	380	34.5	2	Positive	0	0	0	FALSE	AND	1	1	FALSE
P01031	CCYDGACVNNDETCEQR.light	FALSE	961.842	Unit	1207.45	Unit	TRUE	FALSE	0	12	3	380	38.5	2	Positive	0	0	0	FALSE	AND	1	1	FALSE
P01031	CCYDGACVNNDETCEQR.light	FALSE	961.842	Unit	1108.38	Unit	TRUE	FALSE	0	12	3	380	38.5	2	Positive	0	0	0	FALSE	AND	1	1	FALSE
P01031	CCYDGACVNNDETCEQR.light	FALSE	961.842	Unit	994.339	Unit	TRUE	FALSE	0	12	3	380	38.5	2	Positive	0	0	0	FALSE	AND	1	1	FALSE
P01031	CCYDGACVNNDETCEQR.light	FALSE	961.842	Unit	961.892	Unit	TRUE	FALSE	0	12	3	380	0	2	Positive	0	0	0	FALSE	AND	1	1	FALSE
P55957	DLATALEQLLQAYPR	FALSE	851.462	Unit	988.557	Unit	TRUE	FALSE	0	49	3	380	32.9	4	Positive	0	0	0	FALSE	AND	1	1	FALSE
P55957	DLATALEQLLQAYPR	FALSE	851.462	Unit	955.509	Unit	TRUE	FALSE	0	49	3	380	26.9	4	Positive	0	0	0	FALSE	AND	1	1	FALSE
P55957	DLATALEQLLQAYPR	FALSE	851.462	Unit	851.462	Unit	TRUE	FALSE	0	49	3	380	0	4	Positive	0	0	0	FALSE	AND	1	1	FALSE
P55957	DLATALEQLLQAYPR	FALSE	851.462	Unit	634.331	Unit	TRUE	FALSE	0	49	3	380	28.9	4	Positive	0	0	0	FALSE	AND	1	1	FALSE
P55957	DLATALEQLLQAYPR	FALSE	851.462	Unit	506.272	Unit	TRUE	FALSE	0	49	3	380	23.9	4	Positive	0	0	0	FALSE	AND	1	1	FALSE
P55957	DLATALEQLLQAYPR	FALSE	851.462	Unit	435.235	Unit	TRUE	FALSE	0	49	3	380	23.9	4	Positive	0	0	0	FALSE	AND	1	1	FALSE
O00762	DPAATSVAAAR	FALSE	517.273	Unit	750.423	Unit	TRUE	FALSE	0	5.9	3	380	15.7	2	Positive	0	0	0	FALSE	AND	1	1	FALSE
O00762	DPAATSVAAAR	FALSE	517.273	Unit	717.354	Unit	TRUE	FALSE	0	5.9	3	380	15.7	2	Positive	0	0	0	FALSE	AND	1	1	FALSE
O00762	DPAATSVAAAR	FALSE	517.273	Unit	679.386	Unit	TRUE	FALSE	0	5.9	3	380	15.7	2	Positive	0	0	0	FALSE	AND	1	1	FALSE
O00762	DPAATSVAAAR	FALSE	517.273	Unit	578.338	Unit	TRUE	FALSE	0	5.9	3	380	15.7	2	Positive	0	0	0	FALSE	AND	1	1	FALSE
O00762	DPAATSVAAAR	FALSE	517.273	Unit	547.248	Unit	TRUE	FALSE	0	5.9	3	380	15.7	2	Positive	0	0	0	FALSE	AND	1	1	FALSE
O00762	DPAATSVAAAR	FALSE	517.273	Unit	517.273	Unit	TRUE	FALSE	0	5.9	3	380	0	2	Positive	0	0	0	FALSE	AND	1	1	FALSE
P63279	DWRPAITIK	FALSE	554.324	Unit	739.389	Unit	TRUE	FALSE	0	20.9	3	380	17.5	4	Positive	0	0	0	FALSE	AND	1	1	FALSE
P63279	DWRPAITIK	FALSE	554.324	Unit	650.433	Unit	TRUE	FALSE	0	20.9	3	380	17.5	4	Positive	0	0	0	FALSE	AND	1	1	FALSE
P63279	DWRPAITIK	FALSE	554.324	Unit	555.267	Unit	TRUE	FALSE	0	20.9	3	380	7.5	4	Positive	0	0	0	FALSE	AND	1	1	FALSE
P63279	DWRPAITIK	FALSE	554.324	Unit	554.324	Unit	TRUE	FALSE	0	20.9	3	380	0	4	Positive	0	0	0	FALSE	AND	1	1	FALSE
P63279	DWRPAITIK	FALSE	554.324	Unit	553.38	Unit	TRUE	FALSE	0	20.9	3	380	14.5	4	Positive	0	0	0	FALSE	AND	1	1	FALSE
P63279	DWRPAITIK	FALSE	554.324	Unit	458.215	Unit	TRUE	FALSE	0	20.9	3	380	17.5	4	Positive	0	0	0	FALSE	AND	1	1	FALSE
P16083	EEPIPCTAHWHFGQ	FALSE	551.249	Unit	1183.51	Unit	TRUE	FALSE	0	30.8	3	380	15.6	4	Positive	0	0	0	FALSE	AND	1	1	FALSE
P16083	EEPIPCTAHWHFGQ	FALSE	551.249	Unit	983.448	Unit	TRUE	FALSE	0	30.8	3	380	15.6	4	Positive	0	0	0	FALSE	AND	1	1	FALSE
P16083	EEPIPCTAHWHFGQ	FALSE	551.249	Unit	811.363	Unit	TRUE	FALSE	0	30.8	3	380	14.6	4	Positive	0	0	0	FALSE	AND	1	1	FALSE
P16083	EEPIPCTAHWHFGQ	FALSE	551.249	Unit	674.305	Unit	TRUE	FALSE	0	30.8	3	380	15.6	4	Positive	0	0	0	FALSE	AND	1	1	FALSE
P16083	EEPIPCTAHWHFGQ	FALSE	551.249	Unit	551.249	Unit	TRUE	FALSE	0	30.8	3	380	0	4	Positive	0	0	0	FALSE	AND	1	1	FALSE
P16083	EEPIPCTAHWHFGQ	FALSE	551.249	Unit	488.225	Unit	TRUE	FALSE	0	30.8	3	380	15.6	4	Positive	0	0	0	FALSE	AND	1	1	FALSE
P15559	EGHLSPDIVAEQK	FALSE	477.584	Unit	1107.61	Unit	TRUE	FALSE	0	14	3	380	8.8	5	Positive	0	0	0	FALSE	AND	1	1	FALSE
P15559	EGHLSPDIVAEQK	FALSE	477.584	Unit	994.53	Unit	TRUE	FALSE	0	14	3	380	4.8	5	Positive	0	0	0	FALSE	AND	1	1	FALSE
P15559	EGHLSPDIVAEQK	FALSE	477.584	Unit	907.497	Unit	TRUE	FALSE	0	14	3	380	12.8	5	Positive	0	0	0	FALSE	AND	1	1	FALSE
P15559	EGHLSPDIVAEQK	FALSE	477.584	Unit	524.246	Unit	TRUE	FALSE	0	14	3	380	12.8	5	Positive	0	0	0	FALSE	AND	1	1	FALSE
P15559	EGHLSPDIVAEQK	FALSE	477.584	Unit	477.584	Unit	TRUE	FALSE	0	14	3	380	0	5	Positive	0	0	0	FALSE	AND	1	1	FALSE
P15559	EGHLSPDIVAEQK	FALSE	477.584	Unit	437.214	Unit	TRUE	FALSE	0	14	3	380	12.8	5	Positive	0	0	0	FALSE	AND	1	1	FALSE
P0CG47	ESTLHLVLR	FALSE	537.823	Unit	757.516	Unit	TRUE	FALSE	0	22.6	3	380	16.7	5	Positive	0	0	0	FALSE	AND	1	1	FALSE
P0CG47	ESTLHLVLR	FALSE	537.823	Unit	681.357	Unit	TRUE	FALSE	0	22.6	3	380	16.7	5	Positive	0	0	0	FALSE	AND	1	1	FALSE
P0CG47	ESTLHLVLR	FALSE	537.823	Unit	644.432	Unit	TRUE	FALSE	0	22.6	3	380	16.7	5	Positive	0	0	0	FALSE	AND	1	1	FALSE
P0CG47	ESTLHLVLR	FALSE	537.823	Unit	568.273	Unit	TRUE	FALSE	0	22.6	3	380	16.7	5	Positive	0	0	0	FALSE	AND	1	1	FALSE
P0CG47	ESTLHLVLR	FALSE	537.823	Unit	537.823	Unit	TRUE	FALSE	0	22.6	3	380	0	5	Positive	0	0	0	FALSE	AND	1	1	FALSE
P0CG47	ESTLHLVLR	FALSE	537.823	Unit	507.373	Unit	TRUE	FALSE	0	22.6	3	380	16.7	5	Positive	0	0	0	FALSE	AND	1	1	FALSE
P06396	EVQGFESATFLGYFK	FALSE	861.922	Unit	1366.67	Unit	TRUE	FALSE	0	44.7	3	380	33.4	2	Positive	0	0	0	FALSE	AND	1	1	FALSE
P06396	EVQGFESATFLGYFK	FALSE	861.922	Unit	1162.58	Unit	TRUE	FALSE	0	44.7	3	380	33.4	2	Positive	0	0	0	FALSE	AND	1	1	FALSE
P06396	EVQGFESATFLGYFK	FALSE	861.922	Unit	1033.54	Unit	TRUE	FALSE	0	44.7	3	380	32.4	2	Positive	0	0	0	FALSE	AND	1	1	FALSE
P06396	EVQGFESATFLGYFK	FALSE	861.922	Unit	861.922	Unit	TRUE	FALSE	0	44.7	3	380	0	2	Positive	0	0	0	FALSE	AND	1	1	FALSE
P06396	EVQGFESATFLGYFK	FALSE	861.922	Unit	561.267	Unit	TRUE	FALSE	0	44.7	3	380	24.4	2	Positive	0	0	0	FALSE	AND	1	1	FALSE
P06396	EVQGFESATFLGYFK	FALSE	861.922	Unit	514.266	Unit	TRUE	FALSE	0	44.7	3	380	27.4	2	Positive	0	0	0	FALSE	AND	1	1	FALSE
P01579	FFNSNK	FALSE	382.694	Unit	496.219	Unit	TRUE	FALSE	0	6.8	3	380	6.8	6	Positive	0	0	0	FALSE	AND	1	1	FALSE
P01579	FFNSNK	FALSE	382.694	Unit	470.245	Unit	TRUE	FALSE	0	6.8	3	380	7.8	6	Positive	0	0	0	FALSE	AND	1	1	FALSE
P01579	FFNSNK	FALSE	382.694	Unit	409.187	Unit	TRUE	FALSE	0	6.8	3	380	7.8	6	Positive	0	0	0	FALSE	AND	1	1	FALSE
P01579	FFNSNK	FALSE	382.694	Unit	382.694	Unit	TRUE	FALSE	0	6.8	3	380	0	6	Positive	0	0	0	FALSE	AND	1	1	FALSE
P01579	FFNSNK	FALSE	382.694	Unit	356.202	Unit	TRUE	FALSE	0	6.8	3	380	7.8	6	Positive	0	0	0	FALSE	AND	1	1	FALSE
P01579	FFNSNK	FALSE	382.694	Unit	295.144	Unit	TRUE	FALSE	0	6.8	3	380	7.8	6	Positive	0	0	0	FALSE	AND	1	1	FALSE
	FLASVSTVLTSK.light	FALSE	626.861	Unit	992.512	Unit	TRUE	FALSE	0	30.9	3	380	18.4	3	Positive	0	0	0	FALSE	AND	1	1	FALSE
	FLASVSTVLTSK.light	FALSE	626.861	Unit	921.475	Unit	TRUE	FALSE	0	30.9	3	380	18.4	3	Positive	0	0	0	FALSE	AND	1	1	FALSE
	FLASVSTVLTSK.light	FALSE	626.861	Unit	834.443	Unit	TRUE	FALSE	0	30.9	3	380	18.4	3	Positive	0	0	0	FALSE	AND	1	1	FALSE
	FLASVSTVLTSK.light	FALSE	626.861	Unit	735.375	Unit	TRUE	FALSE	0	30.9	3	380	17.4	3	Positive	0	0	0	FALSE	AND	1	1	FALSE
	FLASVSTVLTSK.light	FALSE	626.861	Unit	648.343	Unit	TRUE	FALSE	0	30.9	3	380	18.4	3	Positive	0	0	0	FALSE	AND	1	1	FALSE
	FLASVSTVLTSK.light	FALSE	626.861	Unit	626.861	Unit	TRUE	FALSE	0	30.9	3	380	0	3	Positive	0	0	0	FALSE	AND	1	1	FALSE
P01031	FSYSSGHVHLSSENK	FALSE	839.895	Unit	865.384	Unit	TRUE	FALSE	0	12.1	3	380	32.3	4	Positive	0	0	0	FALSE	AND	1	1	FALSE
P01031	FSYSSGHVHLSSENK	FALSE	839.895	Unit	839.895	Unit	TRUE	FALSE	0	12.1	3	380	0	4	Positive	0	0	0	FALSE	AND	1	1	FALSE
P01031	FSYSSGHVHLSSENK	FALSE	839.895	Unit	766.315	Unit	TRUE	FALSE	0	12.1	3	380	31.3	4	Positive	0	0	0	FALSE	AND	1	1	FALSE
P01031	FSYSSGHVHLSSENK	FALSE	839.895	Unit	677.346	Unit	TRUE	FALSE	0	12.1	3	380	32.3	4	Positive	0	0	0	FALSE	AND	1	1	FALSE
P01031	FSYSSGHVHLSSENK	FALSE	839.895	Unit	564.262	Unit	TRUE	FALSE	0	12.1	3	380	32.3	4	Positive	0	0	0	FALSE	AND	1	1	FALSE
P01031	FSYSSGHVHLSSENK	FALSE	839.895	Unit	477.23	Unit	TRUE	FALSE	0	12.1	3	380	32.3	4	Positive	0	0	0	FALSE	AND	1	1	FALSE
O00762	GAEPSGGAAR	FALSE	436.715	Unit	615.321	Unit	TRUE	FALSE	0	3	3	380	11.7	2	Positive	0	0	0	FALSE	AND	1	1	FALSE
O00762	GAEPSGGAAR	FALSE	436.715	Unit	518.268	Unit	TRUE	FALSE	0	3	3	380	11.7	2	Positive	0	0	0	FALSE	AND	1	1	FALSE
O00762	GAEPSGGAAR	FALSE	436.715	Unit	499.215	Unit	TRUE	FALSE	0	3	3	380	10.7	2	Positive	0	0	0	FALSE	AND	1	1	FALSE
O00762	GAEPSGGAAR	FALSE	436.715	Unit	442.193	Unit	TRUE	FALSE	0	3	3	380	9.7	2	Positive	0	0	0	FALSE	AND	1	1	FALSE
O00762	GAEPSGGAAR	FALSE	436.715	Unit	436.715	Unit	TRUE	FALSE	0	3	3	380	0	2	Positive	0	0	0	FALSE	AND	1	1	FALSE
O00762	GAEPSGGAAR	FALSE	436.715	Unit	431.236	Unit	TRUE	FALSE	0	3	3	380	11.7	2	Positive	0	0	0	FALSE	AND	1	1	FALSE
P51965	GDNIYEWR	FALSE	531.748	Unit	776.397	Unit	TRUE	FALSE	0	20.1	3	380	14.3	2	Positive	0	0	0	FALSE	AND	1	1	FALSE
P51965	GDNIYEWR	FALSE	531.748	Unit	663.312	Unit	TRUE	FALSE	0	20.1	3	380	16.3	2	Positive	0	0	0	FALSE	AND	1	1	FALSE
P51965	GDNIYEWR	FALSE	531.748	Unit	563.246	Unit	TRUE	FALSE	0	20.1	3	380	13.3	2	Positive	0	0	0	FALSE	AND	1	1	FALSE
P51965	GDNIYEWR	FALSE	531.748	Unit	531.748	Unit	TRUE	FALSE	0	20.1	3	380	0	2	Positive	0	0	0	FALSE	AND	1	1	FALSE
P51965	GDNIYEWR	FALSE	531.748	Unit	500.249	Unit	TRUE	FALSE	0	20.1	3	380	16.3	2	Positive	0	0	0	FALSE	AND	1	1	FALSE
P51965	GDNIYEWR	FALSE	531.748	Unit	400.183	Unit	TRUE	FALSE	0	20.1	3	380	11.3	2	Positive	0	0	0	FALSE	AND	1	1	FALSE
	GFYFSRPASR.light	FALSE	594.301	Unit	983.456	Unit	TRUE	FALSE	0	17.3	3	380	19.7	1	Positive	0	0	0	FALSE	AND	1	1	FALSE
	GFYFSRPASR.light	FALSE	594.301	Unit	926.402	Unit	TRUE	FALSE	0	17.3	3	380	19.7	1	Positive	0	0	0	FALSE	AND	1	1	FALSE
	GFYFSRPASR.light	FALSE	594.301	Unit	820.392	Unit	TRUE	FALSE	0	17.3	3	380	18.7	1	Positive	0	0	0	FALSE	AND	1	1	FALSE
	GFYFSRPASR.light	FALSE	594.301	Unit	758.312	Unit	TRUE	FALSE	0	17.3	3	380	18.7	1	Positive	0	0	0	FALSE	AND	1	1	FALSE
	GFYFSRPASR.light	FALSE	594.301	Unit	673.324	Unit	TRUE	FALSE	0	17.3	3	380	19.7	1	Positive	0	0	0	FALSE	AND	1	1	FALSE
	GFYFSRPASR.light	FALSE	594.301	Unit	594.351	Unit	TRUE	FALSE	0	17.3	3	380	0	1	Positive	0	0	0	FALSE	AND	1	1	FALSE
	GGNEESTK.light	FALSE	411.185	Unit	707.271	Unit	TRUE	FALSE	0	1.6	3	380	10.4	2	Positive	0	0	0	FALSE	AND	1	1	FALSE
	GGNEESTK.light	FALSE	411.185	Unit	593.228	Unit	TRUE	FALSE	0	1.6	3	380	10.4	2	Positive	0	0	0	FALSE	AND	1	1	FALSE
	GGNEESTK.light	FALSE	411.185	Unit	574.16	Unit	TRUE	FALSE	0	1.6	3	380	10.4	2	Positive	0	0	0	FALSE	AND	1	1	FALSE
	GGNEESTK.light	FALSE	411.185	Unit	487.128	Unit	TRUE	FALSE	0	1.6	3	380	10.4	2	Positive	0	0	0	FALSE	AND	1	1	FALSE
	GGNEESTK.light	FALSE	411.185	Unit	464.185	Unit	TRUE	FALSE	0	1.6	3	380	10.4	2	Positive	0	0	0	FALSE	AND	1	1	FALSE
	GGNEESTK.light	FALSE	411.185	Unit	411.235	Unit	TRUE	FALSE	0	1.6	3	380	0	2	Positive	0	0	0	FALSE	AND	1	1	FALSE
P99999	GIIWGEDTLMEYLENPK	FALSE	1004.49	Unit	1724.78	Unit	TRUE	FALSE	0	48	3	380	40.7	2	Positive	0	0	0	FALSE	AND	1	1	FALSE
P99999	GIIWGEDTLMEYLENPK	FALSE	1004.49	Unit	1538.7	Unit	TRUE	FALSE	0	48	3	380	36.7	2	Positive	0	0	0	FALSE	AND	1	1	FALSE
P99999	GIIWGEDTLMEYLENPK	FALSE	1004.49	Unit	1352.64	Unit	TRUE	FALSE	0	48	3	380	36.7	2	Positive	0	0	0	FALSE	AND	1	1	FALSE
P99999	GIIWGEDTLMEYLENPK	FALSE	1004.49	Unit	1023.48	Unit	TRUE	FALSE	0	48	3	380	34.7	2	Positive	0	0	0	FALSE	AND	1	1	FALSE
P99999	GIIWGEDTLMEYLENPK	FALSE	1004.49	Unit	1004.49	Unit	TRUE	FALSE	0	48	3	380	0	2	Positive	0	0	0	FALSE	AND	1	1	FALSE
P99999	GIIWGEDTLMEYLENPK	FALSE	1004.49	Unit	600.335	Unit	TRUE	FALSE	0	48	3	380	40.7	2	Positive	0	0	0	FALSE	AND	1	1	FALSE
O00762	GISAFPESDNLFK	FALSE	716.365	Unit	1174.59	Unit	TRUE	FALSE	0	34.4	3	380	25.8	3	Positive	0	0	0	FALSE	AND	1	1	FALSE
O00762	GISAFPESDNLFK	FALSE	716.365	Unit	1103.55	Unit	TRUE	FALSE	0	34.4	3	380	20.8	3	Positive	0	0	0	FALSE	AND	1	1	FALSE
O00762	GISAFPESDNLFK	FALSE	716.365	Unit	956.48	Unit	TRUE	FALSE	0	34.4	3	380	25.8	3	Positive	0	0	0	FALSE	AND	1	1	FALSE
O00762	GISAFPESDNLFK	FALSE	716.365	Unit	859.427	Unit	TRUE	FALSE	0	34.4	3	380	25.8	3	Positive	0	0	0	FALSE	AND	1	1	FALSE
O00762	GISAFPESDNLFK	FALSE	716.365	Unit	716.365	Unit	TRUE	FALSE	0	34.4	3	380	0	3	Positive	0	0	0	FALSE	AND	1	1	FALSE
O00762	GISAFPESDNLFK	FALSE	716.365	Unit	476.25	Unit	TRUE	FALSE	0	34.4	3	380	18.8	3	Positive	0	0	0	FALSE	AND	1	1	FALSE
P01344	GIVEECCFR	FALSE	533.24	Unit	796.299	Unit	TRUE	FALSE	0	26.1	3	380	16.4	4	Positive	0	0	0	FALSE	AND	1	1	FALSE
P01344	GIVEECCFR	FALSE	533.24	Unit	667.257	Unit	TRUE	FALSE	0	26.1	3	380	16.4	4	Positive	0	0	0	FALSE	AND	1	1	FALSE
P01344	GIVEECCFR	FALSE	533.24	Unit	538.214	Unit	TRUE	FALSE	0	26.1	3	380	16.4	4	Positive	0	0	0	FALSE	AND	1	1	FALSE
P01344	GIVEECCFR	FALSE	533.24	Unit	533.24	Unit	TRUE	FALSE	0	26.1	3	380	0	4	Positive	0	0	0	FALSE	AND	1	1	FALSE
P01344	GIVEECCFR	FALSE	533.24	Unit	528.266	Unit	TRUE	FALSE	0	26.1	3	380	11.4	4	Positive	0	0	0	FALSE	AND	1	1	FALSE
P01344	GIVEECCFR	FALSE	533.24	Unit	435.205	Unit	TRUE	FALSE	0	26.1	3	380	16.4	4	Positive	0	0	0	FALSE	AND	1	1	FALSE
P63279	GTPWEGGLFK	FALSE	546.28	Unit	836.43	Unit	TRUE	FALSE	0	31.4	3	380	17.3	4	Positive	0	0	0	FALSE	AND	1	1	FALSE
P63279	GTPWEGGLFK	FALSE	546.28	Unit	650.351	Unit	TRUE	FALSE	0	31.4	3	380	17.3	4	Positive	0	0	0	FALSE	AND	1	1	FALSE
P63279	GTPWEGGLFK	FALSE	546.28	Unit	571.251	Unit	TRUE	FALSE	0	31.4	3	380	12.3	4	Positive	0	0	0	FALSE	AND	1	1	FALSE
P63279	GTPWEGGLFK	FALSE	546.28	Unit	546.28	Unit	TRUE	FALSE	0	31.4	3	380	0	4	Positive	0	0	0	FALSE	AND	1	1	FALSE
P63279	GTPWEGGLFK	FALSE	546.28	Unit	521.308	Unit	TRUE	FALSE	0	31.4	3	380	16.3	4	Positive	0	0	0	FALSE	AND	1	1	FALSE
P63279	GTPWEGGLFK	FALSE	546.28	Unit	442.208	Unit	TRUE	FALSE	0	31.4	3	380	12.3	4	Positive	0	0	0	FALSE	AND	1	1	FALSE
P10636	HQLLGDLHQEGPPLK	FALSE	563.645	Unit	1310.72	Unit	TRUE	FALSE	0	21.2	3	380	16	3	Positive	0	0	0	FALSE	AND	1	1	FALSE
P10636	HQLLGDLHQEGPPLK	FALSE	563.645	Unit	1025.59	Unit	TRUE	FALSE	0	21.2	3	380	16	3	Positive	0	0	0	FALSE	AND	1	1	FALSE
P10636	HQLLGDLHQEGPPLK	FALSE	563.645	Unit	664.341	Unit	TRUE	FALSE	0	21.2	3	380	16	3	Positive	0	0	0	FALSE	AND	1	1	FALSE
P10636	HQLLGDLHQEGPPLK	FALSE	563.645	Unit	563.645	Unit	TRUE	FALSE	0	21.2	3	380	0	3	Positive	0	0	0	FALSE	AND	1	1	FALSE
P10636	HQLLGDLHQEGPPLK	FALSE	563.645	Unit	518.341	Unit	TRUE	FALSE	0	21.2	3	380	15	3	Positive	0	0	0	FALSE	AND	1	1	FALSE
P10636	HQLLGDLHQEGPPLK	FALSE	563.645	Unit	492.293	Unit	TRUE	FALSE	0	21.2	3	380	16	3	Positive	0	0	0	FALSE	AND	1	1	FALSE
P00441	HVGDLGNVTADK	FALSE	617.319	Unit	825.456	Unit	TRUE	FALSE	0	9	3	380	20.7	6	Positive	0	0	0	FALSE	AND	1	1	FALSE
P00441	HVGDLGNVTADK	FALSE	617.319	Unit	712.372	Unit	TRUE	FALSE	0	9	3	380	20.7	6	Positive	0	0	0	FALSE	AND	1	1	FALSE
P00441	HVGDLGNVTADK	FALSE	617.319	Unit	617.319	Unit	TRUE	FALSE	0	9	3	380	0	6	Positive	0	0	0	FALSE	AND	1	1	FALSE
P00441	HVGDLGNVTADK	FALSE	617.319	Unit	522.267	Unit	TRUE	FALSE	0	9	3	380	20.7	6	Positive	0	0	0	FALSE	AND	1	1	FALSE
P00441	HVGDLGNVTADK	FALSE	617.319	Unit	442.239	Unit	TRUE	FALSE	0	9	3	380	20.7	6	Positive	0	0	0	FALSE	AND	1	1	FALSE
P00441	HVGDLGNVTADK	FALSE	617.319	Unit	409.183	Unit	TRUE	FALSE	0	9	3	380	18.7	6	Positive	0	0	0	FALSE	AND	1	1	FALSE
	ILGGSVLHLVLALR.light	FALSE	730.969	Unit	1234.71	Unit	TRUE	FALSE	0	48.1	3	380	26.7	6	Positive	0	0	0	FALSE	AND	1	1	FALSE
	ILGGSVLHLVLALR.light	FALSE	730.969	Unit	1033.64	Unit	TRUE	FALSE	0	48.1	3	380	25.7	6	Positive	0	0	0	FALSE	AND	1	1	FALSE
	ILGGSVLHLVLALR.light	FALSE	730.969	Unit	989.564	Unit	TRUE	FALSE	0	48.1	3	380	26.7	6	Positive	0	0	0	FALSE	AND	1	1	FALSE
	ILGGSVLHLVLALR.light	FALSE	730.969	Unit	934.57	Unit	TRUE	FALSE	0	48.1	3	380	26.7	6	Positive	0	0	0	FALSE	AND	1	1	FALSE
	ILGGSVLHLVLALR.light	FALSE	730.969	Unit	821.486	Unit	TRUE	FALSE	0	48.1	3	380	26.7	6	Positive	0	0	0	FALSE	AND	1	1	FALSE
	ILGGSVLHLVLALR.light	FALSE	730.969	Unit	731.019	Unit	TRUE	FALSE	0	48.1	3	380	0	6	Positive	0	0	0	FALSE	AND	1	1	FALSE
P02768	LVAASQAALGL	FALSE	510.812	Unit	712.399	Unit	TRUE	FALSE	0	28.9	3	380	15.3	2	Positive	0	0	0	FALSE	AND	1	1	FALSE
P02768	LVAASQAALGL	FALSE	510.812	Unit	641.362	Unit	TRUE	FALSE	0	28.9	3	380	15.3	2	Positive	0	0	0	FALSE	AND	1	1	FALSE
P02768	LVAASQAALGL	FALSE	510.812	Unit	579.357	Unit	TRUE	FALSE	0	28.9	3	380	10.3	2	Positive	0	0	0	FALSE	AND	1	1	FALSE
P02768	LVAASQAALGL	FALSE	510.812	Unit	570.325	Unit	TRUE	FALSE	0	28.9	3	380	7.3	2	Positive	0	0	0	FALSE	AND	1	1	FALSE
P02768	LVAASQAALGL	FALSE	510.812	Unit	510.812	Unit	TRUE	FALSE	0	28.9	3	380	0	2	Positive	0	0	0	FALSE	AND	1	1	FALSE
P02768	LVAASQAALGL	FALSE	510.812	Unit	451.299	Unit	TRUE	FALSE	0	28.9	3	380	9.3	2	Positive	0	0	0	FALSE	AND	1	1	FALSE
P00915	LYPIANGNNQSPVDIK	FALSE	582.976	Unit	1189.59	Unit	TRUE	FALSE	0	24.6	3	380	16.7	2	Positive	0	0	0	FALSE	AND	1	1	FALSE
P00915	LYPIANGNNQSPVDIK	FALSE	582.976	Unit	662.384	Unit	TRUE	FALSE	0	24.6	3	380	16.7	2	Positive	0	0	0	FALSE	AND	1	1	FALSE
P00915	LYPIANGNNQSPVDIK	FALSE	582.976	Unit	582.976	Unit	TRUE	FALSE	0	24.6	3	380	0	2	Positive	0	0	0	FALSE	AND	1	1	FALSE
P00915	LYPIANGNNQSPVDIK	FALSE	582.976	Unit	571.345	Unit	TRUE	FALSE	0	24.6	3	380	15.7	2	Positive	0	0	0	FALSE	AND	1	1	FALSE
P00915	LYPIANGNNQSPVDIK	FALSE	582.976	Unit	558.329	Unit	TRUE	FALSE	0	24.6	3	380	14.7	2	Positive	0	0	0	FALSE	AND	1	1	FALSE
P00915	LYPIANGNNQSPVDIK	FALSE	582.976	Unit	487.291	Unit	TRUE	FALSE	0	24.6	3	380	12.7	2	Positive	0	0	0	FALSE	AND	1	1	FALSE
	NPDGTMNLMNWECAIPGK.light	FALSE	995.945	Unit	1690.65	Unit	TRUE	FALSE	0	39.9	3	380	40.2	2	Positive	0	0	0	FALSE	AND	1	1	FALSE
	NPDGTMNLMNWECAIPGK.light	FALSE	995.945	Unit	1577.57	Unit	TRUE	FALSE	0	39.9	3	380	40.2	2	Positive	0	0	0	FALSE	AND	1	1	FALSE
	NPDGTMNLMNWECAIPGK.light	FALSE	995.945	Unit	1274.48	Unit	TRUE	FALSE	0	39.9	3	380	40.2	2	Positive	0	0	0	FALSE	AND	1	1	FALSE
	NPDGTMNLMNWECAIPGK.light	FALSE	995.945	Unit	1088.4	Unit	TRUE	FALSE	0	39.9	3	380	40.2	2	Positive	0	0	0	FALSE	AND	1	1	FALSE
	NPDGTMNLMNWECAIPGK.light	FALSE	995.945	Unit	1017.43	Unit	TRUE	FALSE	0	39.9	3	380	40.2	2	Positive	0	0	0	FALSE	AND	1	1	FALSE
	NPDGTMNLMNWECAIPGK.light	FALSE	995.945	Unit	995.895	Unit	TRUE	FALSE	0	39.9	3	380	0	2	Positive	0	0	0	FALSE	AND	1	1	FALSE
P41159	NVIQISNDLENLR	FALSE	767.918	Unit	1208.63	Unit	TRUE	FALSE	0	33.9	3	380	25.4	3	Positive	0	0	0	FALSE	AND	1	1	FALSE
P41159	NVIQISNDLENLR	FALSE	767.918	Unit	1080.58	Unit	TRUE	FALSE	0	33.9	3	380	28.4	3	Positive	0	0	0	FALSE	AND	1	1	FALSE
P41159	NVIQISNDLENLR	FALSE	767.918	Unit	967.492	Unit	TRUE	FALSE	0	33.9	3	380	28.4	3	Positive	0	0	0	FALSE	AND	1	1	FALSE
P41159	NVIQISNDLENLR	FALSE	767.918	Unit	767.918	Unit	TRUE	FALSE	0	33.9	3	380	0	3	Positive	0	0	0	FALSE	AND	1	1	FALSE
P41159	NVIQISNDLENLR	FALSE	767.918	Unit	568.345	Unit	TRUE	FALSE	0	33.9	3	380	23.4	3	Positive	0	0	0	FALSE	AND	1	1	FALSE
P41159	NVIQISNDLENLR	FALSE	767.918	Unit	455.261	Unit	TRUE	FALSE	0	33.9	3	380	25.4	3	Positive	0	0	0	FALSE	AND	1	1	FALSE
P01112	QGVEDAFYTLVR	FALSE	702.865	Unit	1120.57	Unit	TRUE	FALSE	0	37.8	3	380	25.1	2	Positive	0	0	0	FALSE	AND	1	1	FALSE
P01112	QGVEDAFYTLVR	FALSE	702.865	Unit	991.532	Unit	TRUE	FALSE	0	37.8	3	380	25.1	2	Positive	0	0	0	FALSE	AND	1	1	FALSE
P01112	QGVEDAFYTLVR	FALSE	702.865	Unit	805.468	Unit	TRUE	FALSE	0	37.8	3	380	25.1	2	Positive	0	0	0	FALSE	AND	1	1	FALSE
P01112	QGVEDAFYTLVR	FALSE	702.865	Unit	702.865	Unit	TRUE	FALSE	0	37.8	3	380	0	2	Positive	0	0	0	FALSE	AND	1	1	FALSE
P01112	QGVEDAFYTLVR	FALSE	702.865	Unit	658.4	Unit	TRUE	FALSE	0	37.8	3	380	23.1	2	Positive	0	0	0	FALSE	AND	1	1	FALSE
P01112	QGVEDAFYTLVR	FALSE	702.865	Unit	495.336	Unit	TRUE	FALSE	0	37.8	3	380	25.1	2	Positive	0	0	0	FALSE	AND	1	1	FALSE
P08263	SHGQDYLVGNK	FALSE	612.808	Unit	943.496	Unit	TRUE	FALSE	0	7.4	3	380	20.5	5	Positive	0	0	0	FALSE	AND	1	1	FALSE
P08263	SHGQDYLVGNK	FALSE	612.808	Unit	907.438	Unit	TRUE	FALSE	0	7.4	3	380	20.5	5	Positive	0	0	0	FALSE	AND	1	1	FALSE
P08263	SHGQDYLVGNK	FALSE	612.808	Unit	700.41	Unit	TRUE	FALSE	0	7.4	3	380	20.5	5	Positive	0	0	0	FALSE	AND	1	1	FALSE
P08263	SHGQDYLVGNK	FALSE	612.808	Unit	612.808	Unit	TRUE	FALSE	0	7.4	3	380	0	5	Positive	0	0	0	FALSE	AND	1	1	FALSE
P08263	SHGQDYLVGNK	FALSE	612.808	Unit	525.205	Unit	TRUE	FALSE	0	7.4	3	380	18.5	5	Positive	0	0	0	FALSE	AND	1	1	FALSE
P08263	SHGQDYLVGNK	FALSE	612.808	Unit	417.246	Unit	TRUE	FALSE	0	7.4	3	380	20.5	5	Positive	0	0	0	FALSE	AND	1	1	FALSE
P55957	SIPPGLVNGLALQLR	FALSE	518.986	Unit	1257.78	Unit	TRUE	FALSE	0	42.1	3	380	14.3	6	Positive	0	0	0	FALSE	AND	1	1	FALSE
P55957	SIPPGLVNGLALQLR	FALSE	518.986	Unit	891.548	Unit	TRUE	FALSE	0	42.1	3	380	14.3	6	Positive	0	0	0	FALSE	AND	1	1	FALSE
P55957	SIPPGLVNGLALQLR	FALSE	518.986	Unit	778.446	Unit	TRUE	FALSE	0	42.1	3	380	14.3	6	Positive	0	0	0	FALSE	AND	1	1	FALSE
P55957	SIPPGLVNGLALQLR	FALSE	518.986	Unit	777.505	Unit	TRUE	FALSE	0	42.1	3	380	14.3	6	Positive	0	0	0	FALSE	AND	1	1	FALSE
P55957	SIPPGLVNGLALQLR	FALSE	518.986	Unit	565.334	Unit	TRUE	FALSE	0	42.1	3	380	14.3	6	Positive	0	0	0	FALSE	AND	1	1	FALSE
P55957	SIPPGLVNGLALQLR	FALSE	518.986	Unit	518.986	Unit	TRUE	FALSE	0	42.1	3	380	0	6	Positive	0	0	0	FALSE	AND	1	1	FALSE
P62937	TAENFR	FALSE	374.187	Unit	575.281	Unit	TRUE	FALSE	0	4.5	3	380	7.3	5	Positive	0	0	0	FALSE	AND	1	1	FALSE
P62937	TAENFR	FALSE	374.187	Unit	446.239	Unit	TRUE	FALSE	0	4.5	3	380	7.3	5	Positive	0	0	0	FALSE	AND	1	1	FALSE
P62937	TAENFR	FALSE	374.187	Unit	416.178	Unit	TRUE	FALSE	0	4.5	3	380	4.3	5	Positive	0	0	0	FALSE	AND	1	1	FALSE
P62937	TAENFR	FALSE	374.187	Unit	374.187	Unit	TRUE	FALSE	0	4.5	3	380	0	5	Positive	0	0	0	FALSE	AND	1	1	FALSE
P62937	TAENFR	FALSE	374.187	Unit	332.196	Unit	TRUE	FALSE	0	4.5	3	380	7.3	5	Positive	0	0	0	FALSE	AND	1	1	FALSE
P62937	TAENFR	FALSE	374.187	Unit	302.135	Unit	TRUE	FALSE	0	4.5	3	380	7.3	5	Positive	0	0	0	FALSE	AND	1	1	FALSE
P10599	TAFQEALDAAGDK	FALSE	668.823	Unit	1018.48	Unit	TRUE	FALSE	0	24.1	3	380	23.5	4	Positive	0	0	0	FALSE	AND	1	1	FALSE
P10599	TAFQEALDAAGDK	FALSE	668.823	Unit	1017.48	Unit	TRUE	FALSE	0	24.1	3	380	23.5	4	Positive	0	0	0	FALSE	AND	1	1	FALSE
P10599	TAFQEALDAAGDK	FALSE	668.823	Unit	889.426	Unit	TRUE	FALSE	0	24.1	3	380	23.5	4	Positive	0	0	0	FALSE	AND	1	1	FALSE
P10599	TAFQEALDAAGDK	FALSE	668.823	Unit	668.823	Unit	TRUE	FALSE	0	24.1	3	380	0	4	Positive	0	0	0	FALSE	AND	1	1	FALSE
P10599	TAFQEALDAAGDK	FALSE	668.823	Unit	576.262	Unit	TRUE	FALSE	0	24.1	3	380	22.5	4	Positive	0	0	0	FALSE	AND	1	1	FALSE
P10599	TAFQEALDAAGDK	FALSE	668.823	Unit	461.235	Unit	TRUE	FALSE	0	24.1	3	380	23.5	4	Positive	0	0	0	FALSE	AND	1	1	FALSE
P01127	TEVFEISR	FALSE	495.76	Unit	760.423	Unit	TRUE	FALSE	0	18.9	3	380	14.5	4	Positive	0	0	0	FALSE	AND	1	1	FALSE
P01127	TEVFEISR	FALSE	495.76	Unit	661.354	Unit	TRUE	FALSE	0	18.9	3	380	14.5	4	Positive	0	0	0	FALSE	AND	1	1	FALSE
P01127	TEVFEISR	FALSE	495.76	Unit	514.286	Unit	TRUE	FALSE	0	18.9	3	380	14.5	4	Positive	0	0	0	FALSE	AND	1	1	FALSE
P01127	TEVFEISR	FALSE	495.76	Unit	495.76	Unit	TRUE	FALSE	0	18.9	3	380	0	4	Positive	0	0	0	FALSE	AND	1	1	FALSE
P01127	TEVFEISR	FALSE	495.76	Unit	477.234	Unit	TRUE	FALSE	0	18.9	3	380	14.5	4	Positive	0	0	0	FALSE	AND	1	1	FALSE
P01127	TEVFEISR	FALSE	495.76	Unit	330.166	Unit	TRUE	FALSE	0	18.9	3	380	14.5	4	Positive	0	0	0	FALSE	AND	1	1	FALSE
P00167	TFIIGELHPDDRPK	FALSE	549.298	Unit	1238.61	Unit	TRUE	FALSE	0	25.4	3	380	11.4	6	Positive	0	0	0	FALSE	AND	1	1	FALSE
P00167	TFIIGELHPDDRPK	FALSE	549.298	Unit	911.499	Unit	TRUE	FALSE	0	25.4	3	380	15.4	6	Positive	0	0	0	FALSE	AND	1	1	FALSE
P00167	TFIIGELHPDDRPK	FALSE	549.298	Unit	735.388	Unit	TRUE	FALSE	0	25.4	3	380	15.4	6	Positive	0	0	0	FALSE	AND	1	1	FALSE
P00167	TFIIGELHPDDRPK	FALSE	549.298	Unit	549.298	Unit	TRUE	FALSE	0	25.4	3	380	0	6	Positive	0	0	0	FALSE	AND	1	1	FALSE
P00167	TFIIGELHPDDRPK	FALSE	549.298	Unit	523.308	Unit	TRUE	FALSE	0	25.4	3	380	15.4	6	Positive	0	0	0	FALSE	AND	1	1	FALSE
P00167	TFIIGELHPDDRPK	FALSE	549.298	Unit	408.281	Unit	TRUE	FALSE	0	25.4	3	380	15.4	6	Positive	0	0	0	FALSE	AND	1	1	FALSE
P01375	TGGPQGSR	FALSE	385.195	Unit	668.335	Unit	TRUE	FALSE	0	2.4	3	380	7.8	4	Positive	0	0	0	FALSE	AND	1	1	FALSE
P01375	TGGPQGSR	FALSE	385.195	Unit	611.313	Unit	TRUE	FALSE	0	2.4	3	380	0.8	4	Positive	0	0	0	FALSE	AND	1	1	FALSE
P01375	TGGPQGSR	FALSE	385.195	Unit	554.292	Unit	TRUE	FALSE	0	2.4	3	380	1.8	4	Positive	0	0	0	FALSE	AND	1	1	FALSE
P01375	TGGPQGSR	FALSE	385.195	Unit	457.239	Unit	TRUE	FALSE	0	2.4	3	380	2.8	4	Positive	0	0	0	FALSE	AND	1	1	FALSE
P01375	TGGPQGSR	FALSE	385.195	Unit	385.195	Unit	TRUE	FALSE	0	2.4	3	380	0	4	Positive	0	0	0	FALSE	AND	1	1	FALSE
P01375	TGGPQGSR	FALSE	385.195	Unit	329.181	Unit	TRUE	FALSE	0	2.4	3	380	6.8	4	Positive	0	0	0	FALSE	AND	1	1	FALSE
O76070	TVEEAENIAVTSGVVR	FALSE	839.442	Unit	1056.52	Unit	TRUE	FALSE	0	24.1	3	380	23.1	3	Positive	0	0	0	FALSE	AND	1	1	FALSE
O76070	TVEEAENIAVTSGVVR	FALSE	839.442	Unit	886.415	Unit	TRUE	FALSE	0	24.1	3	380	26.1	3	Positive	0	0	0	FALSE	AND	1	1	FALSE
O76070	TVEEAENIAVTSGVVR	FALSE	839.442	Unit	839.442	Unit	TRUE	FALSE	0	24.1	3	380	0	3	Positive	0	0	0	FALSE	AND	1	1	FALSE
O76070	TVEEAENIAVTSGVVR	FALSE	839.442	Unit	622.364	Unit	TRUE	FALSE	0	24.1	3	380	27.1	3	Positive	0	0	0	FALSE	AND	1	1	FALSE
O76070	TVEEAENIAVTSGVVR	FALSE	839.442	Unit	521.316	Unit	TRUE	FALSE	0	24.1	3	380	26.1	3	Positive	0	0	0	FALSE	AND	1	1	FALSE
O76070	TVEEAENIAVTSGVVR	FALSE	839.442	Unit	430.277	Unit	TRUE	FALSE	0	24.1	3	380	22.1	3	Positive	0	0	0	FALSE	AND	1	1	FALSE
P10145	TYSKPFHPK	FALSE	556.803	Unit	761.455	Unit	TRUE	FALSE	0	4.6	3	380	12.6	6	Positive	0	0	0	FALSE	AND	1	1	FALSE
P10145	TYSKPFHPK	FALSE	556.803	Unit	633.36	Unit	TRUE	FALSE	0	4.6	3	380	12.6	6	Positive	0	0	0	FALSE	AND	1	1	FALSE
P10145	TYSKPFHPK	FALSE	556.803	Unit	577.298	Unit	TRUE	FALSE	0	4.6	3	380	12.6	6	Positive	0	0	0	FALSE	AND	1	1	FALSE
P10145	TYSKPFHPK	FALSE	556.803	Unit	556.803	Unit	TRUE	FALSE	0	4.6	3	380	0	6	Positive	0	0	0	FALSE	AND	1	1	FALSE
P10145	TYSKPFHPK	FALSE	556.803	Unit	536.307	Unit	TRUE	FALSE	0	4.6	3	380	12.6	6	Positive	0	0	0	FALSE	AND	1	1	FALSE
P10145	TYSKPFHPK	FALSE	556.803	Unit	480.245	Unit	TRUE	FALSE	0	4.6	3	380	12.6	6	Positive	0	0	0	FALSE	AND	1	1	FALSE
	VADALTNAVAHVDDMPNALSALSDLHAHK.light	FALSE	999.501	Unit	1523.67	Unit	TRUE	FALSE	0	45	3	380	32.2	3	Positive	0	0	0	FALSE	AND	1	1	FALSE
	VADALTNAVAHVDDMPNALSALSDLHAHK.light	FALSE	999.501	Unit	1392.63	Unit	TRUE	FALSE	0	45	3	380	32.2	3	Positive	0	0	0	FALSE	AND	1	1	FALSE
	VADALTNAVAHVDDMPNALSALSDLHAHK.light	FALSE	999.501	Unit	1078.51	Unit	TRUE	FALSE	0	45	3	380	32.2	3	Positive	0	0	0	FALSE	AND	1	1	FALSE
	VADALTNAVAHVDDMPNALSALSDLHAHK.light	FALSE	999.501	Unit	1071.47	Unit	TRUE	FALSE	0	45	3	380	32.2	3	Positive	0	0	0	FALSE	AND	1	1	FALSE
	VADALTNAVAHVDDMPNALSALSDLHAHK.light	FALSE	999.501	Unit	1036	Unit	TRUE	FALSE	0	45	3	380	32.2	3	Positive	0	0	0	FALSE	AND	1	1	FALSE
	VADALTNAVAHVDDMPNALSALSDLHAHK.light	FALSE	999.501	Unit	999.501	Unit	TRUE	FALSE	0	45	3	380	0	3	Positive	0	0	0	FALSE	AND	1	1	FALSE
	VASHTPSLLR.light	FALSE	540.812	Unit	910.46	Unit	TRUE	FALSE	0	12.2	3	380	17	2	Positive	0	0	0	FALSE	AND	1	1	FALSE
	VASHTPSLLR.light	FALSE	540.812	Unit	823.428	Unit	TRUE	FALSE	0	12.2	3	380	17	2	Positive	0	0	0	FALSE	AND	1	1	FALSE
	VASHTPSLLR.light	FALSE	540.812	Unit	793.37	Unit	TRUE	FALSE	0	12.2	3	380	17	2	Positive	0	0	0	FALSE	AND	1	1	FALSE
	VASHTPSLLR.light	FALSE	540.812	Unit	686.37	Unit	TRUE	FALSE	0	12.2	3	380	17	2	Positive	0	0	0	FALSE	AND	1	1	FALSE
	VASHTPSLLR.light	FALSE	540.812	Unit	585.322	Unit	TRUE	FALSE	0	12.2	3	380	17	2	Positive	0	0	0	FALSE	AND	1	1	FALSE
	VASHTPSLLR.light	FALSE	540.812	Unit	540.862	Unit	TRUE	FALSE	0	12.2	3	380	0	2	Positive	0	0	0	FALSE	AND	1	1	FALSE
P16083	VLIVYAHQEPK	FALSE	435.587	Unit	979.509	Unit	TRUE	FALSE	0	15.7	3	380	11.2	6	Positive	0	0	0	FALSE	AND	1	1	FALSE
P16083	VLIVYAHQEPK	FALSE	435.587	Unit	880.44	Unit	TRUE	FALSE	0	15.7	3	380	11.2	6	Positive	0	0	0	FALSE	AND	1	1	FALSE
P16083	VLIVYAHQEPK	FALSE	435.587	Unit	717.377	Unit	TRUE	FALSE	0	15.7	3	380	11.2	6	Positive	0	0	0	FALSE	AND	1	1	FALSE
P16083	VLIVYAHQEPK	FALSE	435.587	Unit	646.34	Unit	TRUE	FALSE	0	15.7	3	380	11.2	6	Positive	0	0	0	FALSE	AND	1	1	FALSE
P16083	VLIVYAHQEPK	FALSE	435.587	Unit	435.587	Unit	TRUE	FALSE	0	15.7	3	380	0	6	Positive	0	0	0	FALSE	AND	1	1	FALSE
P16083	VLIVYAHQEPK	FALSE	435.587	Unit	425.312	Unit	TRUE	FALSE	0	15.7	3	380	11.2	6	Positive	0	0	0	FALSE	AND	1	1	FALSE
P68871	VNVDEVGGEALGR	FALSE	661.345	Unit	1009.5	Unit	TRUE	FALSE	0	18.6	3	380	23	3	Positive	0	0	0	FALSE	AND	1	1	FALSE
P68871	VNVDEVGGEALGR	FALSE	661.345	Unit	765.433	Unit	TRUE	FALSE	0	18.6	3	380	23	3	Positive	0	0	0	FALSE	AND	1	1	FALSE
P68871	VNVDEVGGEALGR	FALSE	661.345	Unit	666.364	Unit	TRUE	FALSE	0	18.6	3	380	23	3	Positive	0	0	0	FALSE	AND	1	1	FALSE
P68871	VNVDEVGGEALGR	FALSE	661.345	Unit	661.345	Unit	TRUE	FALSE	0	18.6	3	380	0	3	Positive	0	0	0	FALSE	AND	1	1	FALSE
P68871	VNVDEVGGEALGR	FALSE	661.345	Unit	609.343	Unit	TRUE	FALSE	0	18.6	3	380	22	3	Positive	0	0	0	FALSE	AND	1	1	FALSE
P68871	VNVDEVGGEALGR	FALSE	661.345	Unit	557.257	Unit	TRUE	FALSE	0	18.6	3	380	23	3	Positive	0	0	0	FALSE	AND	1	1	FALSE
P62937	VSFELFADK	FALSE	531.783	Unit	730.388	Unit	TRUE	FALSE	0	33.4	3	380	16.4	2	Positive	0	0	0	FALSE	AND	1	1	FALSE
P62937	VSFELFADK	FALSE	531.783	Unit	729.389	Unit	TRUE	FALSE	0	33.4	3	380	16.4	2	Positive	0	0	0	FALSE	AND	1	1	FALSE
P62937	VSFELFADK	FALSE	531.783	Unit	600.347	Unit	TRUE	FALSE	0	33.4	3	380	16.4	2	Positive	0	0	0	FALSE	AND	1	1	FALSE
P62937	VSFELFADK	FALSE	531.783	Unit	531.783	Unit	TRUE	FALSE	0	33.4	3	380	0	2	Positive	0	0	0	FALSE	AND	1	1	FALSE
P62937	VSFELFADK	FALSE	531.783	Unit	480.245	Unit	TRUE	FALSE	0	33.4	3	380	16.4	2	Positive	0	0	0	FALSE	AND	1	1	FALSE
P62937	VSFELFADK	FALSE	531.783	Unit	463.219	Unit	TRUE	FALSE	0	33.4	3	380	15.4	2	Positive	0	0	0	FALSE	AND	1	1	FALSE
P00918	YAAELHLVHWNTK	FALSE	530.615	Unit	1042.57	Unit	TRUE	FALSE	0	25.6	3	380	14.7	6	Positive	0	0	0	FALSE	AND	1	1	FALSE
P00918	YAAELHLVHWNTK	FALSE	530.615	Unit	897.483	Unit	TRUE	FALSE	0	25.6	3	380	12.7	6	Positive	0	0	0	FALSE	AND	1	1	FALSE
P00918	YAAELHLVHWNTK	FALSE	530.615	Unit	798.414	Unit	TRUE	FALSE	0	25.6	3	380	14.7	6	Positive	0	0	0	FALSE	AND	1	1	FALSE
P00918	YAAELHLVHWNTK	FALSE	530.615	Unit	693.356	Unit	TRUE	FALSE	0	25.6	3	380	14.7	6	Positive	0	0	0	FALSE	AND	1	1	FALSE
P00918	YAAELHLVHWNTK	FALSE	530.615	Unit	556.297	Unit	TRUE	FALSE	0	25.6	3	380	14.7	6	Positive	0	0	0	FALSE	AND	1	1	FALSE
P00918	YAAELHLVHWNTK	FALSE	530.615	Unit	530.615	Unit	TRUE	FALSE	0	25.6	3	380	0	6	Positive	0	0	0	FALSE	AND	1	1	FALSE
	YISLIYTNYEAGK.light	FALSE	767.893	Unit	1258.58	Unit	TRUE	FALSE	0	31	3	380	28.6	4	Positive	0	0	0	FALSE	AND	1	1	FALSE
	YISLIYTNYEAGK.light	FALSE	767.893	Unit	1171.55	Unit	TRUE	FALSE	0	31	3	380	26.6	4	Positive	0	0	0	FALSE	AND	1	1	FALSE
	YISLIYTNYEAGK.light	FALSE	767.893	Unit	1058.47	Unit	TRUE	FALSE	0	31	3	380	26.6	4	Positive	0	0	0	FALSE	AND	1	1	FALSE
	YISLIYTNYEAGK.light	FALSE	767.893	Unit	945.381	Unit	TRUE	FALSE	0	31	3	380	26.6	4	Positive	0	0	0	FALSE	AND	1	1	FALSE
	YISLIYTNYEAGK.light	FALSE	767.893	Unit	782.318	Unit	TRUE	FALSE	0	31	3	380	26.6	4	Positive	0	0	0	FALSE	AND	1	1	FALSE
	YISLIYTNYEAGK.light	FALSE	767.893	Unit	767.943	Unit	TRUE	FALSE	0	31	3	380	0	4	Positive	0	0	0	FALSE	AND	1	1	FALSE
P01133	YPANVAVDPVER	FALSE	670.348	Unit	1008.53	Unit	TRUE	FALSE	0	17.7	3	380	23.4	6	Positive	0	0	0	FALSE	AND	1	1	FALSE
P01133	YPANVAVDPVER	FALSE	670.348	Unit	830.404	Unit	TRUE	FALSE	0	17.7	3	380	23.4	6	Positive	0	0	0	FALSE	AND	1	1	FALSE
P01133	YPANVAVDPVER	FALSE	670.348	Unit	795.423	Unit	TRUE	FALSE	0	17.7	3	380	23.4	6	Positive	0	0	0	FALSE	AND	1	1	FALSE
P01133	YPANVAVDPVER	FALSE	670.348	Unit	670.348	Unit	TRUE	FALSE	0	17.7	3	380	0	6	Positive	0	0	0	FALSE	AND	1	1	FALSE
P01133	YPANVAVDPVER	FALSE	670.348	Unit	545.272	Unit	TRUE	FALSE	0	17.7	3	380	23.4	6	Positive	0	0	0	FALSE	AND	1	1	FALSE
P01133	YPANVAVDPVER	FALSE	670.348	Unit	510.291	Unit	TRUE	FALSE	0	17.7	3	380	23.4	6	Positive	0	0	0	FALSE	AND	1	1	FALSE
P00915	YSAELHVAHWNSAK	FALSE	539.603	Unit	1053.53	Unit	TRUE	FALSE	0	16.6	3	380	15.1	6	Positive	0	0	0	FALSE	AND	1	1	FALSE
P00915	YSAELHVAHWNSAK	FALSE	539.603	Unit	916.476	Unit	TRUE	FALSE	0	16.6	3	380	15.1	6	Positive	0	0	0	FALSE	AND	1	1	FALSE
P00915	YSAELHVAHWNSAK	FALSE	539.603	Unit	817.407	Unit	TRUE	FALSE	0	16.6	3	380	15.1	6	Positive	0	0	0	FALSE	AND	1	1	FALSE
P00915	YSAELHVAHWNSAK	FALSE	539.603	Unit	800.394	Unit	TRUE	FALSE	0	16.6	3	380	14.1	6	Positive	0	0	0	FALSE	AND	1	1	FALSE
P00915	YSAELHVAHWNSAK	FALSE	539.603	Unit	539.603	Unit	TRUE	FALSE	0	16.6	3	380	0	6	Positive	0	0	0	FALSE	AND	1	1	FALSE
P00915	YSAELHVAHWNSAK	FALSE	539.603	Unit	423.232	Unit	TRUE	FALSE	0	16.6	3	380	15.1	6	Positive	0	0	0	FALSE	AND	1	1	FALSE
	AFLASPEYVNLPINGNGK.light	FALSE	952.499	Unit	1501.71	Unit	TRUE	FALSE	0	36.5	3	380	38	4	Positive	0	0	0	FALSE	AND	1	1	FALSE

### Sheet: S3
Table S3 - List of proteins identified by shotgun MS
Liver 1											Liver 1												Liver 3														Liver 3														Liver 5														Liver 5
Protein identifications 1D Shotgun											Protein identifications 2D Shotgun												Protein identifications 1D Shotgun														Protein identifications 2D Shotgun														Protein identifications 1D Shotgun														Protein identifications 2D Shotgun
Entry	Entry name	Status	Protein names	Gene names	Organism	Length	Proteomes				Entry	Entry name	Status	Protein names	Gene names	Organism	Length	Proteomes					yourlist:M202105315BF3C56A578D7D6DFD1FC81EE5DA7730026109H	Entry	Entry name	Status	Protein names	Gene names	Organism	Length	Proteomes						yourlist:M20210602A084FC58F6BBA219896F365D15F2EB4402C2943	Entry	Entry name	Status	Protein names	Gene names	Organism	Length	Proteomes						yourlist:M202105316320BA52A5CE8FCD097CB85A53697A3502619A3	Entry	Entry name	Status	Protein names	Gene names	Organism	Length	Proteomes						yourlist:M20210527DA437993067D6F64326E5E763500BDED07E2AE7	Entry	Entry name	Status	Protein names	Gene names	Organism	Length	Proteomes
O00515	LAD1_HUMAN	reviewed	Ladinin-1 (Lad-1) (Linear IgA disease antigen) (LADA)	LAD1 LAD	Homo sapiens (Human)	517	UP000005640: Chromosome 1				P35573	GDE_HUMAN	reviewed	Glycogen debranching enzyme (Glycogen debrancher) [Includes: 4-alpha-glucanotransferase (EC 2.4.1.25) (Oligo-1,4-1,4-glucantransferase); Amylo-alpha-1,6-glucosidase (Amylo-1,6-glucosidase) (EC 3.2.1.33) (Dextrin 6-alpha-D-glucosidase)]	AGL GDE	Homo sapiens (Human)	1532	UP000005640: Chromosome 1					P49327	P49327	FAS_HUMAN	reviewed	Fatty acid synthase (EC 2.3.1.85) (Type I fatty acid synthase) [Includes: [Acyl-carrier-protein] S-acetyltransferase (EC 2.3.1.38); [Acyl-carrier-protein] S-malonyltransferase (EC 2.3.1.39); 3-oxoacyl-[acyl-carrier-protein] synthase (EC 2.3.1.41); 3-oxoacyl-[acyl-carrier-protein] reductase (EC 1.1.1.100); 3-hydroxyacyl-[acyl-carrier-protein] dehydratase (EC 4.2.1.59); Enoyl-[acyl-carrier-protein] reductase (EC 1.3.1.39); Acyl-[acyl-carrier-protein] hydrolase (EC 3.1.2.14)]	FASN FAS	Homo sapiens (Human)	2511	UP000005640: Chromosome 17						A0PJX8	A0PJX8	TMM82_HUMAN	reviewed	Transmembrane protein 82	TMEM82	Homo sapiens (Human)	343	UP000005640: Chromosome 1						P19105	P19105	ML12A_HUMAN	reviewed	Myosin regulatory light chain 12A (Epididymis secretory protein Li 24) (HEL-S-24) (MLC-2B) (Myosin RLC) (Myosin regulatory light chain 2, nonsarcomeric) (Myosin regulatory light chain MRLC3)	MYL12A MLCB MRLC3 RLC	Homo sapiens (Human)	171	UP000005640: Chromosome 18						P80748	P80748	LV321_HUMAN	reviewed	Immunoglobulin lambda variable 3-21 (Ig lambda chain V-III region LOI) (Ig lambda chain V-V region DEL) (Ig lambda chain V-VII region MOT)	IGLV3-21	Homo sapiens (Human)	117	UP000005640: Chromosome 22
O14880	MGST3_HUMAN	reviewed	Microsomal glutathione S-transferase 3 (Microsomal GST-3) (Glutathione peroxidase MGST3) (EC 1.11.1.-) (LTC4 synthase MGST3) (EC 4.4.1.20) (Microsomal glutathione S-transferase III) (Microsomal GST-III)	MGST3	Homo sapiens (Human)	152	UP000005640: Chromosome 1				P98160	PGBM_HUMAN	reviewed	Basement membrane-specific heparan sulfate proteoglycan core protein (HSPG) (Perlecan) (PLC) [Cleaved into: Endorepellin; LG3 peptide]	HSPG2	Homo sapiens (Human)	4391	UP000005640: Chromosome 1					P31327	P31327	CPSM_HUMAN	reviewed	Carbamoyl-phosphate synthase [ammonia], mitochondrial (EC 6.3.4.16) (Carbamoyl-phosphate synthetase I) (CPSase I)	CPS1	Homo sapiens (Human)	1500	UP000005640: Chromosome 2						B1AK53	B1AK53	ESPN_HUMAN	reviewed	Espin (Autosomal recessive deafness type 36 protein) (Ectoplasmic specialization protein)	ESPN DFNB36 LP2654	Homo sapiens (Human)	854	UP000005640: Chromosome 1						P50502	P50502	F10A1_HUMAN	reviewed	Hsc70-interacting protein (Hip) (Aging-associated protein 2) (Progesterone receptor-associated p48 protein) (Protein FAM10A1) (Putative tumor suppressor ST13) (Renal carcinoma antigen NY-REN-33) (Suppression of tumorigenicity 13 protein)	ST13 AAG2 FAM10A1 HIP SNC6	Homo sapiens (Human)	369	UP000005640: Chromosome 22						KV108_HUMAN	A0A0C4DH67	KV108_HUMAN	reviewed	Immunoglobulin kappa variable 1-8	IGKV1-8	Homo sapiens (Human)	115	UP000005640: Chromosome 2
O15229	KMO_HUMAN	reviewed	Kynurenine 3-monooxygenase (EC 1.14.13.9) (Kynurenine 3-hydroxylase)	KMO	Homo sapiens (Human)	486	UP000005640: Chromosome 1				P02545	LMNA_HUMAN	reviewed	Prelamin-A/C [Cleaved into: Lamin-A/C (70 kDa lamin) (Renal carcinoma antigen NY-REN-32)]	LMNA LMN1	Homo sapiens (Human)	664	UP000005640: Chromosome 1					Q13813	Q13813	SPTN1_HUMAN	reviewed	Spectrin alpha chain, non-erythrocytic 1 (Alpha-II spectrin) (Fodrin alpha chain) (Spectrin, non-erythroid alpha subunit)	SPTAN1 NEAS SPTA2	Homo sapiens (Human)	2472	UP000005640: Chromosome 9						O00186	O00186	STXB3_HUMAN	reviewed	Syntaxin-binding protein 3 (Platelet Sec1 protein) (PSP) (Protein unc-18 homolog 3) (Unc18-3) (Protein unc-18 homolog C) (Unc-18C)	STXBP3	Homo sapiens (Human)	592	UP000005640: Chromosome 1						P47985	P47985	UCRI_HUMAN	reviewed	Cytochrome b-c1 complex subunit Rieske, mitochondrial (EC 7.1.1.8) (Complex III subunit 5) (Cytochrome b-c1 complex subunit 5) (Rieske iron-sulfur protein) (RISP) (Rieske protein UQCRFS1) (Ubiquinol-cytochrome c reductase iron-sulfur subunit) [Cleaved into: Cytochrome b-c1 complex subunit 9 (Su9) (Subunit 9) (8 kDa subunit 9) (Complex III subunit IX) (Cytochrome b-c1 complex subunit 11) (UQCRFS1 mitochondrial targeting sequence) (UQCRFS1 MTS) (Ubiquinol-cytochrome c reductase 8 kDa protein)]	UQCRFS1	Homo sapiens (Human)	274	UP000005640: Chromosome 19						KVD15_HUMAN	A0A087WSY6	KVD15_HUMAN	reviewed	Immunoglobulin kappa variable 3D-15	IGKV3D-15	Homo sapiens (Human)	115	UP000005640: Chromosome 2
O15258	RER1_HUMAN	reviewed	Protein RER1	RER1	Homo sapiens (Human)	196	UP000005640: Chromosome 1				P53621	COPA_HUMAN	reviewed	Coatomer subunit alpha (Alpha-coat protein) (Alpha-COP) (HEP-COP) (HEPCOP) [Cleaved into: Xenin (Xenopsin-related peptide); Proxenin]	COPA	Homo sapiens (Human)	1224	UP000005640: Chromosome 1					P35579	P35579	MYH9_HUMAN	reviewed	Myosin-9 (Cellular myosin heavy chain, type A) (Myosin heavy chain 9) (Myosin heavy chain, non-muscle IIa) (Non-muscle myosin heavy chain A) (NMMHC-A) (Non-muscle myosin heavy chain IIa) (NMMHC II-a) (NMMHC-IIA)	MYH9	Homo sapiens (Human)	1960	UP000005640: Chromosome 22						O00273	O00273	DFFA_HUMAN	reviewed	DNA fragmentation factor subunit alpha (DNA fragmentation factor 45 kDa subunit) (DFF-45) (Inhibitor of CAD) (ICAD)	DFFA DFF1 DFF45 H13	Homo sapiens (Human)	331	UP000005640: Chromosome 1						P07910	P07910	HNRPC_HUMAN	reviewed	Heterogeneous nuclear ribonucleoproteins C1/C2 (hnRNP C1/C2)	HNRNPC HNRPC	Homo sapiens (Human)	306	UP000005640: Chromosome 14						HV349_HUMAN	A0A0A0MS15	HV349_HUMAN	reviewed	Immunoglobulin heavy variable 3-49	IGHV3-49	Homo sapiens (Human)	119	UP000005640: Chromosome 14
O15511	ARPC5_HUMAN	reviewed	Actin-related protein 2/3 complex subunit 5 (Arp2/3 complex 16 kDa subunit) (p16-ARC)	ARPC5 ARC16	Homo sapiens (Human)	151	UP000005640: Chromosome 1				P30038	AL4A1_HUMAN	reviewed	Delta-1-pyrroline-5-carboxylate dehydrogenase, mitochondrial (P5C dehydrogenase) (EC 1.2.1.88) (Aldehyde dehydrogenase family 4 member A1) (L-glutamate gamma-semialdehyde dehydrogenase)	ALDH4A1 ALDH4 P5CDH	Homo sapiens (Human)	563	UP000005640: Chromosome 1					O75369	O75369	FLNB_HUMAN	reviewed	Filamin-B (FLN-B) (ABP-278) (ABP-280 homolog) (Actin-binding-like protein) (Beta-filamin) (Filamin homolog 1) (Fh1) (Filamin-3) (Thyroid autoantigen) (Truncated actin-binding protein) (Truncated ABP)	FLNB FLN1L FLN3 TABP TAP	Homo sapiens (Human)	2602	UP000005640: Chromosome 3						O00442	O00442	RTCA_HUMAN	reviewed	RNA 3'-terminal phosphate cyclase (RNA cyclase) (RNA-3'-phosphate cyclase) (EC 6.5.1.4) (RNA terminal phosphate cyclase domain-containing protein 1) (RTC domain-containing protein 1)	RTCA RPC RPC1 RTC1 RTCD1	Homo sapiens (Human)	366	UP000005640: Chromosome 1						Q13838	Q13838	DX39B_HUMAN	reviewed	Spliceosome RNA helicase DDX39B (EC 3.6.4.13) (56 kDa U2AF65-associated protein) (ATP-dependent RNA helicase p47) (DEAD box protein UAP56) (HLA-B-associated transcript 1 protein)	DDX39B BAT1 UAP56	Homo sapiens (Human)	428	UP000005640: Chromosome 6						HV333_HUMAN	P01772	HV333_HUMAN	reviewed	Immunoglobulin heavy variable 3-33 (Ig heavy chain V-III region HIL) (Ig heavy chain V-III region KOL)	IGHV3-33	Homo sapiens (Human)	117	UP000005640: Chromosome 14
O43175	SERA_HUMAN	reviewed	D-3-phosphoglycerate dehydrogenase (3-PGDH) (EC 1.1.1.95) (2-oxoglutarate reductase) (EC 1.1.1.399) (Malate dehydrogenase) (EC 1.1.1.37)	PHGDH PGDH3	Homo sapiens (Human)	533	UP000005640: Chromosome 1				P08603	CFAH_HUMAN	reviewed	Complement factor H (H factor 1)	CFH HF HF1 HF2	Homo sapiens (Human)	1231	UP000005640: Chromosome 1					Q01082	Q01082	SPTB2_HUMAN	reviewed	Spectrin beta chain, non-erythrocytic 1 (Beta-II spectrin) (Fodrin beta chain) (Spectrin, non-erythroid beta chain 1)	SPTBN1 SPTB2	Homo sapiens (Human)	2364	UP000005640: Chromosome 2						O00468	O00468	AGRIN_HUMAN	reviewed	Agrin [Cleaved into: Agrin N-terminal 110 kDa subunit; Agrin C-terminal 110 kDa subunit; Agrin C-terminal 90 kDa fragment (C90); Agrin C-terminal 22 kDa fragment (C22)]	AGRN AGRIN	Homo sapiens (Human)	2068	UP000005640: Chromosome 1						P04632	P04632	CPNS1_HUMAN	reviewed	Calpain small subunit 1 (CSS1) (Calcium-activated neutral proteinase small subunit) (CANP small subunit) (Calcium-dependent protease small subunit) (CDPS) (Calcium-dependent protease small subunit 1) (Calpain regulatory subunit)	CAPNS1 CAPN4 CAPNS	Homo sapiens (Human)	268	UP000005640: Chromosome 19						LV949_HUMAN	A0A0B4J1Y8	LV949_HUMAN	reviewed	Immunoglobulin lambda variable 9-49	IGLV9-49	Homo sapiens (Human)	123	UP000005640: Chromosome 22
O43488	ARK72_HUMAN	reviewed	Aflatoxin B1 aldehyde reductase member 2 (EC 1.1.1.n11) (AFB1 aldehyde reductase 1) (AFB1-AR 1) (Aldoketoreductase 7) (Succinic semialdehyde reductase) (SSA reductase)	AKR7A2 AFAR AFAR1 AKR7	Homo sapiens (Human)	359	UP000005640: Chromosome 1				P30613	KPYR_HUMAN	reviewed	Pyruvate kinase PKLR (EC 2.7.1.40) (Pyruvate kinase 1) (Pyruvate kinase isozymes L/R) (R-type/L-type pyruvate kinase) (Red cell/liver pyruvate kinase)	PKLR PK1 PKL	Homo sapiens (Human)	574	UP000005640: Chromosome 1					P35573	P35573	GDE_HUMAN	reviewed	Glycogen debranching enzyme (Glycogen debrancher) [Includes: 4-alpha-glucanotransferase (EC 2.4.1.25) (Oligo-1,4-1,4-glucantransferase); Amylo-alpha-1,6-glucosidase (Amylo-1,6-glucosidase) (EC 3.2.1.33) (Dextrin 6-alpha-D-glucosidase)]	AGL GDE	Homo sapiens (Human)	1532	UP000005640: Chromosome 1						O00512	O00512	BCL9_HUMAN	reviewed	B-cell CLL/lymphoma 9 protein (B-cell lymphoma 9 protein) (Bcl-9) (Protein legless homolog)	BCL9	Homo sapiens (Human)	1426	UP000005640: Chromosome 1						Q9Y678	Q9Y678	COPG1_HUMAN	reviewed	Coatomer subunit gamma-1 (Gamma-1-coat protein) (Gamma-1-COP)	COPG1 COPG	Homo sapiens (Human)	874	UP000005640: Chromosome 3						KVD20_HUMAN	A0A0C4DH25	KVD20_HUMAN	reviewed	Immunoglobulin kappa variable 3D-20	IGKV3D-20	Homo sapiens (Human)	116	UP000005640: Chromosome 2
O43504	LTOR5_HUMAN	reviewed	Ragulator complex protein LAMTOR5 (Hepatitis B virus X-interacting protein) (HBV X-interacting protein) (HBX-interacting protein) (Late endosomal/lysosomal adaptor and MAPK and MTOR activator 5)	LAMTOR5 HBXIP XIP	Homo sapiens (Human)	91	UP000005640: Chromosome 1				P05023	AT1A1_HUMAN	reviewed	Sodium/potassium-transporting ATPase subunit alpha-1 (Na(+)/K(+) ATPase alpha-1 subunit) (EC 7.2.2.13) (Sodium pump subunit alpha-1)	ATP1A1	Homo sapiens (Human)	1023	UP000005640: Chromosome 1					Q13576	Q13576	IQGA2_HUMAN	reviewed	Ras GTPase-activating-like protein IQGAP2	IQGAP2	Homo sapiens (Human)	1575	UP000005640: Chromosome 5						O00515	O00515	LAD1_HUMAN	reviewed	Ladinin-1 (Lad-1) (Linear IgA disease antigen) (LADA)	LAD1 LAD	Homo sapiens (Human)	517	UP000005640: Chromosome 1						Q9UFN0	Q9UFN0	NPS3A_HUMAN	reviewed	Protein NipSnap homolog 3A (NipSnap3A) (Protein NipSnap homolog 4) (NipSnap4) (Target for Salmonella secreted protein C) (TassC)	NIPSNAP3A NIPSNAP4 HSPC299	Homo sapiens (Human)	247	UP000005640: Chromosome 9						HV551_HUMAN	A0A0C4DH38	HV551_HUMAN	reviewed	Immunoglobulin heavy variable 5-51	IGHV5-51	Homo sapiens (Human)	117	UP000005640: Chromosome 14
O43741	AAKB2_HUMAN	reviewed	5'-AMP-activated protein kinase subunit beta-2 (AMPK subunit beta-2)	PRKAB2	Homo sapiens (Human)	272	UP000005640: Chromosome 1				P23786	CPT2_HUMAN	reviewed	Carnitine O-palmitoyltransferase 2, mitochondrial (EC 2.3.1.21) (Carnitine palmitoyltransferase II) (CPT II)	CPT2 CPT1	Homo sapiens (Human)	658	UP000005640: Chromosome 1					P01024	P01024	CO3_HUMAN	reviewed	Complement C3 (C3 and PZP-like alpha-2-macroglobulin domain-containing protein 1) [Cleaved into: Complement C3 beta chain; C3-beta-c (C3bc); Complement C3 alpha chain; C3a anaphylatoxin; Acylation stimulating protein (ASP) (C3adesArg); Complement C3b alpha' chain; Complement C3c alpha' chain fragment 1; Complement C3dg fragment; Complement C3g fragment; Complement C3d fragment; Complement C3f fragment; Complement C3c alpha' chain fragment 2]	C3 CPAMD1	Homo sapiens (Human)	1663	UP000005640: Chromosome 19						O14828	O14828	SCAM3_HUMAN	reviewed	Secretory carrier-associated membrane protein 3 (Secretory carrier membrane protein 3)	SCAMP3 C1orf3 PROPIN1	Homo sapiens (Human)	347	UP000005640: Chromosome 1						Q9Y619	Q9Y619	ORNT1_HUMAN	reviewed	Mitochondrial ornithine transporter 1 (Solute carrier family 25 member 15)	SLC25A15 ORC1 ORNT1 SP1855	Homo sapiens (Human)	301	UP000005640: Chromosome 13						RBM47_HUMAN	A0AV96	RBM47_HUMAN	reviewed	RNA-binding protein 47 (RNA-binding motif protein 47)	RBM47	Homo sapiens (Human)	593	UP000005640: Chromosome 4
O43847	NRDC_HUMAN	reviewed	Nardilysin (EC 3.4.24.61) (N-arginine dibasic convertase) (NRD convertase) (NRD-C) (Nardilysin convertase)	NRDC NRD1	Homo sapiens (Human)	1151	UP000005640: Chromosome 1				P22307	SCP2_HUMAN	reviewed	Sterol carrier protein 2 (SCP-2) (Acetyl-CoA C-myristoyltransferase) (EC 2.3.1.155) (Non-specific lipid-transfer protein) (NSL-TP) (Propanoyl-CoA C-acyltransferase) (EC 2.3.1.176) (SCP-2/3-oxoacyl-CoA thiolase) (SCP-2/thiolase) (EC 2.3.1.16) (SCP-chi) (SCPX) (Sterol carrier protein X) (SCP-X) (Straight-chain acyl-CoA oxidase) (SCOX)	SCP2	Homo sapiens (Human)	547	UP000005640: Chromosome 1					O75891	O75891	AL1L1_HUMAN	reviewed	Cytosolic 10-formyltetrahydrofolate dehydrogenase (10-FTHFDH) (FDH) (EC 1.5.1.6) (Aldehyde dehydrogenase family 1 member L1)	ALDH1L1 FTHFD	Homo sapiens (Human)	902	UP000005640: Chromosome 3						O14880	O14880	MGST3_HUMAN	reviewed	Microsomal glutathione S-transferase 3 (Microsomal GST-3) (Glutathione peroxidase MGST3) (EC 1.11.1.-) (LTC4 synthase MGST3) (EC 4.4.1.20) (Microsomal glutathione S-transferase III) (Microsomal GST-III)	MGST3	Homo sapiens (Human)	152	UP000005640: Chromosome 1						O75131	O75131	CPNE3_HUMAN	reviewed	Copine-3 (Copine III)	CPNE3 CPN3 KIAA0636	Homo sapiens (Human)	537	UP000005640: Chromosome 8						UBA6_HUMAN	A0AVT1	UBA6_HUMAN	reviewed	Ubiquitin-like modifier-activating enzyme 6 (Ubiquitin-activating enzyme 6) (EC 6.2.1.45) (Monocyte protein 4) (MOP-4) (Ubiquitin-activating enzyme E1-like protein 2) (E1-L2)	UBA6 MOP4 UBE1L2	Homo sapiens (Human)	1052	UP000005640: Chromosome 4
O43920	NDUS5_HUMAN	reviewed	NADH dehydrogenase [ubiquinone] iron-sulfur protein 5 (Complex I-15 kDa) (CI-15 kDa) (NADH-ubiquinone oxidoreductase 15 kDa subunit)	NDUFS5	Homo sapiens (Human)	106	UP000005640: Chromosome 1				O95479	G6PE_HUMAN	reviewed	GDH/6PGL endoplasmic bifunctional protein [Includes: Hexose-6-phosphate dehydrogenase (Glucose 1-dehydrogenase) (GDH) (EC 1.1.1.47) (Glucose-6-phosphate dehydrogenase) (EC 1.1.1.363); 6-phosphogluconolactonase (6PGL) (EC 3.1.1.31)]	H6PD GDH	Homo sapiens (Human)	791	UP000005640: Chromosome 1					Q06278	Q06278	AOXA_HUMAN	reviewed	Aldehyde oxidase (EC 1.2.3.1) (Aldehyde oxidase 1) (Azaheterocycle hydroxylase) (EC 1.17.3.-)	AOX1 AO	Homo sapiens (Human)	1338	UP000005640: Chromosome 2						O15228	O15228	GNPAT_HUMAN	reviewed	Dihydroxyacetone phosphate acyltransferase (DAP-AT) (DHAP-AT) (EC 2.3.1.42) (Acyl-CoA:dihydroxyacetonephosphateacyltransferase) (Glycerone-phosphate O-acyltransferase)	GNPAT DAPAT DHAPAT	Homo sapiens (Human)	680	UP000005640: Chromosome 1						Q15365	Q15365	PCBP1_HUMAN	reviewed	Poly(rC)-binding protein 1 (Alpha-CP1) (Heterogeneous nuclear ribonucleoprotein E1) (hnRNP E1) (Nucleic acid-binding protein SUB2.3)	PCBP1	Homo sapiens (Human)	356	UP000005640: Chromosome 2						ESYT2_HUMAN	A0FGR8	ESYT2_HUMAN	reviewed	Extended synaptotagmin-2 (E-Syt2) (Chr2Syt)	ESYT2 FAM62B KIAA1228	Homo sapiens (Human)	921	UP000005640: Chromosome 7
O60613	SEP15_HUMAN	reviewed	Selenoprotein F (15 kDa selenoprotein)	SELENOF SEP15	Homo sapiens (Human)	165	UP000005640: Chromosome 1				P07814	SYEP_HUMAN	reviewed	Bifunctional glutamate/proline--tRNA ligase (Bifunctional aminoacyl-tRNA synthetase) (Cell proliferation-inducing gene 32 protein) (Glutamatyl-prolyl-tRNA synthetase) [Includes: Glutamate--tRNA ligase (EC 6.1.1.17) (Glutamyl-tRNA synthetase) (GluRS); Proline--tRNA ligase (EC 6.1.1.15) (Prolyl-tRNA synthetase)]	EPRS1 EPRS GLNS PARS QARS QPRS PIG32	Homo sapiens (Human)	1512	UP000005640: Chromosome 1					Q15149	Q15149	PLEC_HUMAN	reviewed	Plectin (PCN) (PLTN) (Hemidesmosomal protein 1) (HD1) (Plectin-1)	PLEC PLEC1	Homo sapiens (Human)	4684	UP000005640: Chromosome 8						O15229	O15229	KMO_HUMAN	reviewed	Kynurenine 3-monooxygenase (EC 1.14.13.9) (Kynurenine 3-hydroxylase)	KMO	Homo sapiens (Human)	486	UP000005640: Chromosome 1						P06396	P06396	GELS_HUMAN	reviewed	Gelsolin (AGEL) (Actin-depolymerizing factor) (ADF) (Brevin)	GSN	Homo sapiens (Human)	782	UP000005640: Chromosome 9						A0MZ66	A0MZ66	SHOT1_HUMAN	reviewed	Shootin-1 (Shootin1)	SHTN1 KIAA1598	Homo sapiens (Human)	631	UP000005640: Chromosome 10
O75306	NDUS2_HUMAN	reviewed	NADH dehydrogenase [ubiquinone] iron-sulfur protein 2, mitochondrial (EC 7.1.1.2) (Complex I-49kD) (CI-49kD) (NADH-ubiquinone oxidoreductase 49 kDa subunit)	NDUFS2	Homo sapiens (Human)	463	UP000005640: Chromosome 1				Q08211	DHX9_HUMAN	reviewed	ATP-dependent RNA helicase A (EC 3.6.4.13) (DEAH box protein 9) (DExH-box helicase 9) (Leukophysin) (LKP) (Nuclear DNA helicase II) (NDH II) (RNA helicase A)	DHX9 DDX9 LKP NDH2	Homo sapiens (Human)	1270	UP000005640: Chromosome 1					P02768	P02768	ALBU_HUMAN	reviewed	Albumin	ALB GIG20 GIG42 PRO0903 PRO1708 PRO2044 PRO2619 PRO2675 UNQ696/PRO1341	Homo sapiens (Human)	609	UP000005640: Chromosome 4						O15511	O15511	ARPC5_HUMAN	reviewed	Actin-related protein 2/3 complex subunit 5 (Arp2/3 complex 16 kDa subunit) (p16-ARC)	ARPC5 ARC16	Homo sapiens (Human)	151	UP000005640: Chromosome 1						P51884	P51884	LUM_HUMAN	reviewed	Lumican (Keratan sulfate proteoglycan lumican) (KSPG lumican)	LUM LDC SLRR2D	Homo sapiens (Human)	338	UP000005640: Chromosome 12						A1L0T0	A1L0T0	HACL2_HUMAN	reviewed	2-hydroxyacyl-CoA lyase 2 (EC 4.1.2.-) (Acetolactate synthase-like protein) (IlvB-like protein)	ILVBL AHAS HACL2	Homo sapiens (Human)	632	UP000005640: Chromosome 19
O75381	PEX14_HUMAN	reviewed	Peroxisomal membrane protein PEX14 (PTS1 receptor-docking protein) (Peroxin-14) (Peroxisomal membrane anchor protein PEX14)	PEX14	Homo sapiens (Human)	377	UP000005640: Chromosome 1				P31513	FMO3_HUMAN	reviewed	Dimethylaniline monooxygenase [N-oxide-forming] 3 (EC 1.14.13.8) (EC 1.14.14.73) (Dimethylaniline oxidase 3) (FMO II) (FMO form 2) (Hepatic flavin-containing monooxygenase 3) (FMO 3) (Trimethylamine monooxygenase) (EC 1.14.13.148)	FMO3	Homo sapiens (Human)	532	UP000005640: Chromosome 1					Q00610	Q00610	CLH1_HUMAN	reviewed	Clathrin heavy chain 1 (Clathrin heavy chain on chromosome 17) (CLH-17)	CLTC CLH17 CLTCL2 KIAA0034	Homo sapiens (Human)	1675	UP000005640: Chromosome 17						O43175	O43175	SERA_HUMAN	reviewed	D-3-phosphoglycerate dehydrogenase (3-PGDH) (EC 1.1.1.95) (2-oxoglutarate reductase) (EC 1.1.1.399) (Malate dehydrogenase) (EC 1.1.1.37)	PHGDH PGDH3	Homo sapiens (Human)	533	UP000005640: Chromosome 1						O60656	O60656	UD19_HUMAN	reviewed	UDP-glucuronosyltransferase 1A9 (UGT1A9) (EC 2.4.1.17) (UDP-glucuronosyltransferase 1-9) (UDPGT 1-9) (UGT1*9) (UGT1-09) (UGT1.9) (UDP-glucuronosyltransferase 1-I) (UGT-1I) (UGT1I) (lugP4)	UGT1A9 GNT1 UGT1	Homo sapiens (Human)	530	UP000005640: Chromosome 2						A2RRP1	A2RRP1	NBAS_HUMAN	reviewed	Neuroblastoma-amplified sequence (Neuroblastoma-amplified gene protein)	NBAS NAG	Homo sapiens (Human)	2371	UP000005640: Chromosome 2
O75396	SC22B_HUMAN	reviewed	Vesicle-trafficking protein SEC22b (ER-Golgi SNARE of 24 kDa) (ERS-24) (ERS24) (SEC22 vesicle-trafficking protein homolog B) (SEC22 vesicle-trafficking protein-like 1)	SEC22B SEC22L1	Homo sapiens (Human)	215	UP000005640: Chromosome 1				P36871	PGM1_HUMAN	reviewed	Phosphoglucomutase-1 (PGM 1) (EC 5.4.2.2) (Glucose phosphomutase 1)	PGM1	Homo sapiens (Human)	562	UP000005640: Chromosome 1					P11586	P11586	C1TC_HUMAN	reviewed	C-1-tetrahydrofolate synthase, cytoplasmic (C1-THF synthase) [Cleaved into: C-1-tetrahydrofolate synthase, cytoplasmic, N-terminally processed] [Includes: Methylenetetrahydrofolate dehydrogenase (EC 1.5.1.5); Methenyltetrahydrofolate cyclohydrolase (EC 3.5.4.9); Formyltetrahydrofolate synthetase (EC 6.3.4.3)]	MTHFD1 MTHFC MTHFD	Homo sapiens (Human)	935	UP000005640: Chromosome 14						O43390	O43390	HNRPR_HUMAN	reviewed	Heterogeneous nuclear ribonucleoprotein R (hnRNP R)	HNRNPR HNRPR	Homo sapiens (Human)	633	UP000005640: Chromosome 1						P09429	P09429	HMGB1_HUMAN	reviewed	High mobility group protein B1 (High mobility group protein 1) (HMG-1)	HMGB1 HMG1	Homo sapiens (Human)	215	UP000005640: Chromosome 13						A2RUB6	A2RUB6	CCD66_HUMAN	reviewed	Coiled-coil domain-containing protein 66	CCDC66	Homo sapiens (Human)	948	UP000005640: Chromosome 3
O75534	CSDE1_HUMAN	reviewed	Cold shock domain-containing protein E1 (N-ras upstream gene protein) (Protein UNR)	CSDE1 D1S155E KIAA0885 NRU UNR	Homo sapiens (Human)	798	UP000005640: Chromosome 1				Q13228	SBP1_HUMAN	reviewed	Methanethiol oxidase (MTO) (EC 1.8.3.4) (56 kDa selenium-binding protein) (SBP56) (SP56) (Selenium-binding protein 1)	SELENBP1 SBP	Homo sapiens (Human)	472	UP000005640: Chromosome 1					P08133	P08133	ANXA6_HUMAN	reviewed	Annexin A6 (67 kDa calelectrin) (Annexin VI) (Annexin-6) (Calphobindin-II) (CPB-II) (Chromobindin-20) (Lipocortin VI) (Protein III) (p68) (p70)	ANXA6 ANX6	Homo sapiens (Human)	673	UP000005640: Chromosome 5						O43488	O43488	ARK72_HUMAN	reviewed	Aflatoxin B1 aldehyde reductase member 2 (EC 1.1.1.n11) (AFB1 aldehyde reductase 1) (AFB1-AR 1) (Aldoketoreductase 7) (Succinic semialdehyde reductase) (SSA reductase)	AKR7A2 AFAR AFAR1 AKR7	Homo sapiens (Human)	359	UP000005640: Chromosome 1						P27635	P27635	RL10_HUMAN	reviewed	60S ribosomal protein L10 (Laminin receptor homolog) (Large ribosomal subunit protein uL16) (Protein QM) (Ribosomal protein L10) (Tumor suppressor QM)	RPL10 DXS648E QM	Homo sapiens (Human)	214	UP000005640: Chromosome X						A2VDF0	A2VDF0	FUCM_HUMAN	reviewed	Fucose mutarotase (EC 5.1.3.29)	FUOM C10orf125	Homo sapiens (Human)	154	UP000005640: Chromosome 10
O94760	DDAH1_HUMAN	reviewed	N(G),N(G)-dimethylarginine dimethylaminohydrolase 1 (DDAH-1) (Dimethylarginine dimethylaminohydrolase 1) (EC 3.5.3.18) (DDAHI) (Dimethylargininase-1)	DDAH1 DDAH	Homo sapiens (Human)	285	UP000005640: Chromosome 1				P07099	HYEP_HUMAN	reviewed	Epoxide hydrolase 1 (EC 3.3.2.9) (Epoxide hydratase) (Microsomal epoxide hydrolase) (mEH)	EPHX1 EPHX EPOX	Homo sapiens (Human)	455	UP000005640: Chromosome 1					O43707	O43707	ACTN4_HUMAN	reviewed	Alpha-actinin-4 (Non-muscle alpha-actinin 4)	ACTN4	Homo sapiens (Human)	911	UP000005640: Chromosome 19						O43617	O43617	TPPC3_HUMAN	reviewed	Trafficking protein particle complex subunit 3 (BET3 homolog)	TRAPPC3 BET3 CDABP0066	Homo sapiens (Human)	180	UP000005640: Chromosome 1						P54920	P54920	SNAA_HUMAN	reviewed	Alpha-soluble NSF attachment protein (SNAP-alpha) (N-ethylmaleimide-sensitive factor attachment protein alpha)	NAPA SNAPA	Homo sapiens (Human)	295	UP000005640: Chromosome 19						A3KMH1	A3KMH1	VWA8_HUMAN	reviewed	von Willebrand factor A domain-containing protein 8 (PEX7-binding protein 2) (P7BP2)	VWA8 KIAA0564	Homo sapiens (Human)	1905	UP000005640: Chromosome 13
O95140	MFN2_HUMAN	reviewed	Mitofusin-2 (EC 3.6.5.-) (Transmembrane GTPase MFN2)	MFN2 CPRP1 KIAA0214	Homo sapiens (Human)	757	UP000005640: Chromosome 1				P49326	FMO5_HUMAN	reviewed	Flavin-containing monooxygenase 5 (FMO 5) (Baeyer-Villiger monooxygenase 1) (hBVMO1) (EC 1.14.13.-) (Dimethylaniline monooxygenase [N-oxide-forming] 5) (EC 1.14.13.8) (Dimethylaniline oxidase 5) (NAPDH oxidase) (EC 1.6.3.1)	FMO5	Homo sapiens (Human)	533	UP000005640: Chromosome 1					P14625	P14625	ENPL_HUMAN	reviewed	Endoplasmin (94 kDa glucose-regulated protein) (GRP-94) (Heat shock protein 90 kDa beta member 1) (Tumor rejection antigen 1) (gp96 homolog)	HSP90B1 GRP94 TRA1	Homo sapiens (Human)	803	UP000005640: Chromosome 12						O43741	O43741	AAKB2_HUMAN	reviewed	5'-AMP-activated protein kinase subunit beta-2 (AMPK subunit beta-2)	PRKAB2	Homo sapiens (Human)	272	UP000005640: Chromosome 1						P78329	P78329	CP4F2_HUMAN	reviewed	Cytochrome P450 4F2 (EC 1.14.14.1) (20-hydroxyeicosatetraenoic acid synthase) (20-HETE synthase) (Arachidonic acid omega-hydroxylase) (CYPIVF2) (Cytochrome P450-LTB-omega) (Docosahexaenoic acid omega-hydroxylase) (EC 1.14.14.79) (Leukotriene-B(4) 20-monooxygenase 1) (Leukotriene-B(4) omega-hydroxylase 1) (EC 1.14.14.94) (Phylloquinone omega-hydroxylase CYP4F2) (EC 1.14.14.78)	CYP4F2	Homo sapiens (Human)	520	UP000005640: Chromosome 19						A4D1P6	A4D1P6	WDR91_HUMAN	reviewed	WD repeat-containing protein 91	WDR91 HSPC049	Homo sapiens (Human)	747	UP000005640: Chromosome 7
O95154	ARK73_HUMAN	reviewed	Aflatoxin B1 aldehyde reductase member 3 (EC 1.-.-.-) (AFB1 aldehyde reductase 2) (AFB1-AR 2)	AKR7A3 AFAR2	Homo sapiens (Human)	331	UP000005640: Chromosome 1				P49368	TCPG_HUMAN	reviewed	T-complex protein 1 subunit gamma (TCP-1-gamma) (CCT-gamma) (hTRiC5)	CCT3 CCTG TRIC5	Homo sapiens (Human)	545	UP000005640: Chromosome 1					Q08426	Q08426	ECHP_HUMAN	reviewed	Peroxisomal bifunctional enzyme (PBE) (PBFE) (L-bifunctional protein) (LBP) (Multifunctional enzyme 1) (MFE1) [Includes: Enoyl-CoA hydratase/3,2-trans-enoyl-CoA isomerase (EC 4.2.1.17) (EC 5.3.3.8); 3-hydroxyacyl-CoA dehydrogenase (EC 1.1.1.35)]	EHHADH ECHD	Homo sapiens (Human)	723	UP000005640: Chromosome 3						O43768	O43768	ENSA_HUMAN	reviewed	Alpha-endosulfine (ARPP-19e)	ENSA	Homo sapiens (Human)	121	UP000005640: Chromosome 1						P22310	P22310	UD14_HUMAN	reviewed	UDP-glucuronosyltransferase 1A4 (UGT1A4) (EC 2.4.1.17) (Bilirubin-specific UDPGT isozyme 2) (hUG-BR2) (UDP-glucuronosyltransferase 1-4) (UDPGT 1-4) (UGT1*4) (UGT1-04) (UGT1.4) (UDP-glucuronosyltransferase 1-D) (UGT-1D) (UGT1D)	UGT1A4 GNT1 UGT1	Homo sapiens (Human)	534	UP000005640: Chromosome 2						A6NCS6	A6NCS6	CB072_HUMAN	reviewed	Uncharacterized protein C2orf72	C2orf72	Homo sapiens (Human)	295	UP000005640: Chromosome 2
O95372	LYPA2_HUMAN	reviewed	Acyl-protein thioesterase 2 (APT-2) (EC 3.1.2.-) (Lysophospholipase II) (LPL-II) (LysoPLA II)	LYPLA2 APT2	Homo sapiens (Human)	231	UP000005640: Chromosome 1				Q00839	HNRPU_HUMAN	reviewed	Heterogeneous nuclear ribonucleoprotein U (hnRNP U) (GRIP120) (Nuclear p120 ribonucleoprotein) (Scaffold-attachment factor A) (SAF-A) (p120) (pp120)	HNRNPU C1orf199 HNRPU SAFA U21.1	Homo sapiens (Human)	825	UP000005640: Chromosome 1					P06737	P06737	PYGL_HUMAN	reviewed	Glycogen phosphorylase, liver form (EC 2.4.1.1)	PYGL	Homo sapiens (Human)	847	UP000005640: Chromosome 14						O43847	O43847	NRDC_HUMAN	reviewed	Nardilysin (EC 3.4.24.61) (N-arginine dibasic convertase) (NRD convertase) (NRD-C) (Nardilysin convertase)	NRDC NRD1	Homo sapiens (Human)	1151	UP000005640: Chromosome 1						P01876	P01876	IGHA1_HUMAN	reviewed	Immunoglobulin heavy constant alpha 1 (Ig alpha-1 chain C region) (Ig alpha-1 chain C region BUR) (Ig alpha-1 chain C region TRO)	IGHA1	Homo sapiens (Human)	353	UP000005640: Chromosome 14						A6ND91	A6ND91	ASPD_HUMAN	reviewed	Putative L-aspartate dehydrogenase (EC 1.4.1.21) (Aspartate dehydrogenase domain-containing protein)	ASPDH	Homo sapiens (Human)	283	UP000005640: Chromosome 19
O95479	G6PE_HUMAN	reviewed	GDH/6PGL endoplasmic bifunctional protein [Includes: Hexose-6-phosphate dehydrogenase (Glucose 1-dehydrogenase) (GDH) (EC 1.1.1.47) (Glucose-6-phosphate dehydrogenase) (EC 1.1.1.363); 6-phosphogluconolactonase (6PGL) (EC 3.1.1.31)]	H6PD GDH	Homo sapiens (Human)	791	UP000005640: Chromosome 1				P49189	AL9A1_HUMAN	reviewed	4-trimethylaminobutyraldehyde dehydrogenase (TMABA-DH) (TMABALDH) (EC 1.2.1.47) (Aldehyde dehydrogenase E3 isozyme) (Aldehyde dehydrogenase family 9 member A1) (EC 1.2.1.3) (Gamma-aminobutyraldehyde dehydrogenase) (EC 1.2.1.19) (R-aminobutyraldehyde dehydrogenase) [Cleaved into: 4-trimethylaminobutyraldehyde dehydrogenase, N-terminally processed]	ALDH9A1 ALDH4 ALDH7 ALDH9	Homo sapiens (Human)	494	UP000005640: Chromosome 1					P21399	P21399	ACOC_HUMAN	reviewed	Cytoplasmic aconitate hydratase (Aconitase) (EC 4.2.1.3) (Citrate hydro-lyase) (Ferritin repressor protein) (Iron regulatory protein 1) (IRP1) (Iron-responsive element-binding protein 1) (IRE-BP 1)	ACO1 IREB1	Homo sapiens (Human)	889	UP000005640: Chromosome 9						O43865	O43865	SAHH2_HUMAN	reviewed	S-adenosylhomocysteine hydrolase-like protein 1 (DC-expressed AHCY-like molecule) (IP(3)Rs binding protein released with IP(3)) (IRBIT) (Putative adenosylhomocysteinase 2) (S-adenosyl-L-homocysteine hydrolase 2) (AdoHcyase 2)	AHCYL1 DCAL IRBIT XPVKONA	Homo sapiens (Human)	530	UP000005640: Chromosome 1						Q04637	Q04637	IF4G1_HUMAN	reviewed	Eukaryotic translation initiation factor 4 gamma 1 (eIF-4-gamma 1) (eIF-4G 1) (eIF-4G1) (p220)	EIF4G1 EIF4F EIF4G EIF4GI	Homo sapiens (Human)	1599	UP000005640: Chromosome 3						A6NDB9	A6NDB9	PALM3_HUMAN	reviewed	Paralemmin-3	PALM3	Homo sapiens (Human)	673	UP000005640: Chromosome 19
O95563	MPC2_HUMAN	reviewed	Mitochondrial pyruvate carrier 2 (Brain protein 44)	MPC2 BRP44	Homo sapiens (Human)	127	UP000005640: Chromosome 1				P06733	ENOA_HUMAN	reviewed	Alpha-enolase (EC 4.2.1.11) (2-phospho-D-glycerate hydro-lyase) (C-myc promoter-binding protein) (Enolase 1) (MBP-1) (MPB-1) (Non-neural enolase) (NNE) (Phosphopyruvate hydratase) (Plasminogen-binding protein)	ENO1 ENO1L1 MBPB1 MPB1	Homo sapiens (Human)	434	UP000005640: Chromosome 1					P07900	P07900	HS90A_HUMAN	reviewed	Heat shock protein HSP 90-alpha (EC 3.6.4.10) (Heat shock 86 kDa) (HSP 86) (HSP86) (Lipopolysaccharide-associated protein 2) (LAP-2) (LPS-associated protein 2) (Renal carcinoma antigen NY-REN-38)	HSP90AA1 HSP90A HSPC1 HSPCA	Homo sapiens (Human)	732	UP000005640: Chromosome 14						O43866	O43866	CD5L_HUMAN	reviewed	CD5 antigen-like (Apoptosis inhibitor expressed by macrophages) (hAIM) (CT-2) (IgM-associated peptide) (SP-alpha)	CD5L API6 UNQ203/PRO229	Homo sapiens (Human)	347	UP000005640: Chromosome 1						Q12906	Q12906	ILF3_HUMAN	reviewed	Interleukin enhancer-binding factor 3 (Double-stranded RNA-binding protein 76) (DRBP76) (M-phase phosphoprotein 4) (MPP4) (Nuclear factor associated with dsRNA) (NFAR) (Nuclear factor of activated T-cells 90 kDa) (NF-AT-90) (Translational control protein 80) (TCP80)	ILF3 DRBF MPHOSPH4 NF90	Homo sapiens (Human)	894	UP000005640: Chromosome 19						A6NDG6	A6NDG6	PGP_HUMAN	reviewed	Glycerol-3-phosphate phosphatase (G3PP) (EC 3.1.3.21) (Aspartate-based ubiquitous Mg(2+)-dependent phosphatase) (AUM) (EC 3.1.3.48) (Phosphoglycolate phosphatase) (PGP)	PGP	Homo sapiens (Human)	321	UP000005640: Chromosome 16
O95861	BPNT1_HUMAN	reviewed	3'(2'),5'-bisphosphate nucleotidase 1 (EC 3.1.3.7) (Bisphosphate 3'-nucleotidase 1) (PAP-inositol 1,4-phosphatase) (PIP)	BPNT1	Homo sapiens (Human)	308	UP000005640: Chromosome 1				P54868	HMCS2_HUMAN	reviewed	Hydroxymethylglutaryl-CoA synthase, mitochondrial (HMG-CoA synthase) (EC 2.3.3.10) (3-hydroxy-3-methylglutaryl coenzyme A synthase)	HMGCS2	Homo sapiens (Human)	508	UP000005640: Chromosome 1					P11498	P11498	PYC_HUMAN	reviewed	Pyruvate carboxylase, mitochondrial (EC 6.4.1.1) (Pyruvic carboxylase) (PCB)	PC	Homo sapiens (Human)	1178	UP000005640: Chromosome 11						O43920	O43920	NDUS5_HUMAN	reviewed	NADH dehydrogenase [ubiquinone] iron-sulfur protein 5 (Complex I-15 kDa) (CI-15 kDa) (NADH-ubiquinone oxidoreductase 15 kDa subunit)	NDUFS5	Homo sapiens (Human)	106	UP000005640: Chromosome 1						Q14624	Q14624	ITIH4_HUMAN	reviewed	Inter-alpha-trypsin inhibitor heavy chain H4 (ITI heavy chain H4) (ITI-HC4) (Inter-alpha-inhibitor heavy chain 4) (Inter-alpha-trypsin inhibitor family heavy chain-related protein) (IHRP) (Plasma kallikrein sensitive glycoprotein 120) (Gp120) (PK-120) [Cleaved into: 70 kDa inter-alpha-trypsin inhibitor heavy chain H4; 35 kDa inter-alpha-trypsin inhibitor heavy chain H4]	ITIH4 IHRP ITIHL1 PK120 PRO1851	Homo sapiens (Human)	930	UP000005640: Chromosome 3						A6NLP5	A6NLP5	TTC36_HUMAN	reviewed	Tetratricopeptide repeat protein 36 (TPR repeat protein 36) (HSP70-binding protein 21)	TTC36 HBP21	Homo sapiens (Human)	189	UP000005640: Chromosome 11
P01008	ANT3_HUMAN	reviewed	Antithrombin-III (ATIII) (Serpin C1)	SERPINC1 AT3 PRO0309	Homo sapiens (Human)	464	UP000005640: Chromosome 1				Q9NSE4	SYIM_HUMAN	reviewed	Isoleucine--tRNA ligase, mitochondrial (EC 6.1.1.5) (Isoleucyl-tRNA synthetase) (IleRS)	IARS2	Homo sapiens (Human)	1012	UP000005640: Chromosome 1					P10809	P10809	CH60_HUMAN	reviewed	60 kDa heat shock protein, mitochondrial (EC 5.6.1.7) (60 kDa chaperonin) (Chaperonin 60) (CPN60) (Heat shock protein 60) (HSP-60) (Hsp60) (HuCHA60) (Mitochondrial matrix protein P1) (P60 lymphocyte protein)	HSPD1 HSP60	Homo sapiens (Human)	573	UP000005640: Chromosome 2						O60308	O60308	CE104_HUMAN	reviewed	Centrosomal protein of 104 kDa (Cep104)	CEP104 KIAA0562	Homo sapiens (Human)	925	UP000005640: Chromosome 1						Q96AC1	Q96AC1	FERM2_HUMAN	reviewed	Fermitin family homolog 2 (Kindlin-2) (Mitogen-inducible gene 2 protein) (MIG-2) (Pleckstrin homology domain-containing family C member 1) (PH domain-containing family C member 1)	FERMT2 KIND2 MIG2 PLEKHC1	Homo sapiens (Human)	680	UP000005640: Chromosome 14						B1AK53	B1AK53	ESPN_HUMAN	reviewed	Espin (Autosomal recessive deafness type 36 protein) (Ectoplasmic specialization protein)	ESPN DFNB36 LP2654	Homo sapiens (Human)	854	UP000005640: Chromosome 1
P01019	ANGT_HUMAN	reviewed	Angiotensinogen (Serpin A8) [Cleaved into: Angiotensin-1 (Angiotensin 1-10) (Angiotensin I) (Ang I); Angiotensin-2 (Angiotensin 1-8) (Angiotensin II) (Ang II); Angiotensin-3 (Angiotensin 2-8) (Angiotensin III) (Ang III) (Des-Asp[1]-angiotensin II); Angiotensin-4 (Angiotensin 3-8) (Angiotensin IV) (Ang IV); Angiotensin 1-9; Angiotensin 1-7; Angiotensin 1-5; Angiotensin 1-4]	AGT SERPINA8	Homo sapiens (Human)	485	UP000005640: Chromosome 1				P28288	ABCD3_HUMAN	reviewed	ATP-binding cassette sub-family D member 3 (70 kDa peroxisomal membrane protein) (PMP70)	ABCD3 PMP70 PXMP1	Homo sapiens (Human)	659	UP000005640: Chromosome 1					P51659	P51659	DHB4_HUMAN	reviewed	Peroxisomal multifunctional enzyme type 2 (MFE-2) (17-beta-hydroxysteroid dehydrogenase 4) (17-beta-HSD 4) (D-bifunctional protein) (DBP) (Multifunctional protein 2) (MFP-2) (Short chain dehydrogenase/reductase family 8C member 1) [Cleaved into: (3R)-hydroxyacyl-CoA dehydrogenase (EC 1.1.1.n12); Enoyl-CoA hydratase 2 (EC 4.2.1.107) (EC 4.2.1.119) (3-alpha,7-alpha,12-alpha-trihydroxy-5-beta-cholest-24-enoyl-CoA hydratase)]	HSD17B4 EDH17B4 SDR8C1	Homo sapiens (Human)	736	UP000005640: Chromosome 5						O60341	O60341	KDM1A_HUMAN	reviewed	Lysine-specific histone demethylase 1A (EC 1.14.99.66) (BRAF35-HDAC complex protein BHC110) (Flavin-containing amine oxidase domain-containing protein 2) ([histone H3]-dimethyl-L-lysine(4) FAD-dependent demethylase 1A)	KDM1A AOF2 KDM1 KIAA0601 LSD1	Homo sapiens (Human)	852	UP000005640: Chromosome 1						Q9BRX8	Q9BRX8	PXL2A_HUMAN	reviewed	Peroxiredoxin-like 2A (Peroxiredoxin-like 2 activated in M-CSF stimulated monocytes) (Protein PAMM) (Redox-regulatory protein FAM213A)	PRXL2A C10orf58 FAM213A PAMM PRO2290 PSEC0139 UNQ611/PRO1198	Homo sapiens (Human)	229	UP000005640: Chromosome 10						O00115	O00115	DNS2A_HUMAN	reviewed	Deoxyribonuclease-2-alpha (EC 3.1.22.1) (Acid DNase) (Deoxyribonuclease II alpha) (DNase II alpha) (Lysosomal DNase II) (R31240_2)	DNASE2 DNASE2A DNL2	Homo sapiens (Human)	360	UP000005640: Chromosome 19
P02545	LMNA_HUMAN	reviewed	Prelamin-A/C [Cleaved into: Lamin-A/C (70 kDa lamin) (Renal carcinoma antigen NY-REN-32)]	LMNA LMN1	Homo sapiens (Human)	664	UP000005640: Chromosome 1				P02549	SPTA1_HUMAN	reviewed	Spectrin alpha chain, erythrocytic 1 (Erythroid alpha-spectrin)	SPTA1 SPTA	Homo sapiens (Human)	2419	UP000005640: Chromosome 1					Q14697	Q14697	GANAB_HUMAN	reviewed	Neutral alpha-glucosidase AB (EC 3.2.1.207) (Alpha-glucosidase 2) (Glucosidase II subunit alpha)	GANAB G2AN KIAA0088	Homo sapiens (Human)	944	UP000005640: Chromosome 11						O60476	O60476	MA1A2_HUMAN	reviewed	Mannosyl-oligosaccharide 1,2-alpha-mannosidase IB (EC 3.2.1.113) (Mannosidase alpha class 1A member 2) (Processing alpha-1,2-mannosidase IB) (Alpha-1,2-mannosidase IB)	MAN1A2 MAN1B	Homo sapiens (Human)	641	UP000005640: Chromosome 1						P02042	P02042	HBD_HUMAN	reviewed	Hemoglobin subunit delta (Delta-globin) (Hemoglobin delta chain)	HBD	Homo sapiens (Human)	147	UP000005640: Chromosome 11						O00116	O00116	ADAS_HUMAN	reviewed	Alkyldihydroxyacetonephosphate synthase, peroxisomal (Alkyl-DHAP synthase) (EC 2.5.1.26) (Aging-associated gene 5 protein) (Alkylglycerone-phosphate synthase)	AGPS AAG5	Homo sapiens (Human)	658	UP000005640: Chromosome 2
P02549	SPTA1_HUMAN	reviewed	Spectrin alpha chain, erythrocytic 1 (Erythroid alpha-spectrin)	SPTA1 SPTA	Homo sapiens (Human)	2419	UP000005640: Chromosome 1				P07954	FUMH_HUMAN	reviewed	Fumarate hydratase, mitochondrial (Fumarase) (HsFH) (EC 4.2.1.2)	FH	Homo sapiens (Human)	510	UP000005640: Chromosome 1					P05787	P05787	K2C8_HUMAN	reviewed	Keratin, type II cytoskeletal 8 (Cytokeratin-8) (CK-8) (Keratin-8) (K8) (Type-II keratin Kb8)	KRT8 CYK8	Homo sapiens (Human)	483	UP000005640: Chromosome 12						O60684	O60684	IMA7_HUMAN	reviewed	Importin subunit alpha-7 (Karyopherin subunit alpha-6)	KPNA6 IPOA7	Homo sapiens (Human)	536	UP000005640: Chromosome 1						Q05682	Q05682	CALD1_HUMAN	reviewed	Caldesmon (CDM)	CALD1 CAD CDM	Homo sapiens (Human)	793	UP000005640: Chromosome 7						O00142	O00142	KITM_HUMAN	reviewed	Thymidine kinase 2, mitochondrial (EC 2.7.1.21) (Mt-TK)	TK2	Homo sapiens (Human)	265	UP000005640: Chromosome 16
P02652	APOA2_HUMAN	reviewed	Apolipoprotein A-II (Apo-AII) (ApoA-II) (Apolipoprotein A2) [Cleaved into: Proapolipoprotein A-II (ProapoA-II); Truncated apolipoprotein A-II (Apolipoprotein A-II(1-76))]	APOA2	Homo sapiens (Human)	100	UP000005640: Chromosome 1				O94760	DDAH1_HUMAN	reviewed	N(G),N(G)-dimethylarginine dimethylaminohydrolase 1 (DDAH-1) (Dimethylarginine dimethylaminohydrolase 1) (EC 3.5.3.18) (DDAHI) (Dimethylargininase-1)	DDAH1 DDAH	Homo sapiens (Human)	285	UP000005640: Chromosome 1					P33121	P33121	ACSL1_HUMAN	reviewed	Long-chain-fatty-acid--CoA ligase 1 (EC 6.2.1.3) (Acyl-CoA synthetase 1) (ACS1) (Arachidonate--CoA ligase) (EC 6.2.1.15) (Long-chain acyl-CoA synthetase 1) (LACS 1) (Long-chain acyl-CoA synthetase 2) (LACS 2) (Long-chain fatty acid-CoA ligase 2) (Palmitoyl-CoA ligase 1) (Palmitoyl-CoA ligase 2) (Phytanate--CoA ligase) (EC 6.2.1.24)	ACSL1 FACL1 FACL2 LACS LACS1 LACS2	Homo sapiens (Human)	698	UP000005640: Chromosome 4						O75306	O75306	NDUS2_HUMAN	reviewed	NADH dehydrogenase [ubiquinone] iron-sulfur protein 2, mitochondrial (EC 7.1.1.2) (Complex I-49kD) (CI-49kD) (NADH-ubiquinone oxidoreductase 49 kDa subunit)	NDUFS2	Homo sapiens (Human)	463	UP000005640: Chromosome 1						O75369	O75369	FLNB_HUMAN	reviewed	Filamin-B (FLN-B) (ABP-278) (ABP-280 homolog) (Actin-binding-like protein) (Beta-filamin) (Filamin homolog 1) (Fh1) (Filamin-3) (Thyroid autoantigen) (Truncated actin-binding protein) (Truncated ABP)	FLNB FLN1L FLN3 TABP TAP	Homo sapiens (Human)	2602	UP000005640: Chromosome 3						O00151	O00151	PDLI1_HUMAN	reviewed	PDZ and LIM domain protein 1 (C-terminal LIM domain protein 1) (Elfin) (LIM domain protein CLP-36)	PDLIM1 CLIM1 CLP36	Homo sapiens (Human)	329	UP000005640: Chromosome 10
P02743	SAMP_HUMAN	reviewed	Serum amyloid P-component (SAP) (9.5S alpha-1-glycoprotein) [Cleaved into: Serum amyloid P-component(1-203)]	APCS PTX2	Homo sapiens (Human)	223	UP000005640: Chromosome 1				P11310	ACADM_HUMAN	reviewed	Medium-chain specific acyl-CoA dehydrogenase, mitochondrial (MCAD) (EC 1.3.8.7) (Medium chain acyl-CoA dehydrogenase) (MCADH)	ACADM	Homo sapiens (Human)	421	UP000005640: Chromosome 1					P02787	P02787	TRFE_HUMAN	reviewed	Serotransferrin (Transferrin) (Beta-1 metal-binding globulin) (Siderophilin)	TF PRO1400	Homo sapiens (Human)	698	UP000005640: Chromosome 3						O75381	O75381	PEX14_HUMAN	reviewed	Peroxisomal membrane protein PEX14 (PTS1 receptor-docking protein) (Peroxin-14) (Peroxisomal membrane anchor protein PEX14)	PEX14	Homo sapiens (Human)	377	UP000005640: Chromosome 1						P01857	P01857	IGHG1_HUMAN	reviewed	Immunoglobulin heavy constant gamma 1 (Ig gamma-1 chain C region) (Ig gamma-1 chain C region EU) (Ig gamma-1 chain C region KOL) (Ig gamma-1 chain C region NIE)	IGHG1	Homo sapiens (Human)	330	UP000005640: Chromosome 14						O00159	O00159	MYO1C_HUMAN	reviewed	Unconventional myosin-Ic (Myosin I beta) (MMI-beta) (MMIb)	MYO1C	Homo sapiens (Human)	1063	UP000005640: Chromosome 17
P02746	C1QB_HUMAN	reviewed	Complement C1q subcomponent subunit B	C1QB	Homo sapiens (Human)	253	UP000005640: Chromosome 1				P32929	CGL_HUMAN	reviewed	Cystathionine gamma-lyase (EC 4.4.1.1) (Cysteine-protein sulfhydrase) (Gamma-cystathionase)	CTH	Homo sapiens (Human)	405	UP000005640: Chromosome 1					P05091	P05091	ALDH2_HUMAN	reviewed	Aldehyde dehydrogenase, mitochondrial (EC 1.2.1.3) (ALDH class 2) (ALDH-E2) (ALDHI)	ALDH2 ALDM	Homo sapiens (Human)	517	UP000005640: Chromosome 12						O75396	O75396	SC22B_HUMAN	reviewed	Vesicle-trafficking protein SEC22b (ER-Golgi SNARE of 24 kDa) (ERS-24) (ERS24) (SEC22 vesicle-trafficking protein homolog B) (SEC22 vesicle-trafficking protein-like 1)	SEC22B SEC22L1	Homo sapiens (Human)	215	UP000005640: Chromosome 1						P62834	P62834	RAP1A_HUMAN	reviewed	Ras-related protein Rap-1A (EC 3.6.5.2) (C21KG) (G-22K) (GTP-binding protein smg p21A) (Ras-related protein Krev-1)	RAP1A KREV1	Homo sapiens (Human)	184	UP000005640: Chromosome 1						O00160	O00160	MYO1F_HUMAN	reviewed	Unconventional myosin-If (Myosin-Ie)	MYO1F	Homo sapiens (Human)	1098	UP000005640: Chromosome 19
P02747	C1QC_HUMAN	reviewed	Complement C1q subcomponent subunit C	C1QC C1QG	Homo sapiens (Human)	245	UP000005640: Chromosome 1				Q01518	CAP1_HUMAN	reviewed	Adenylyl cyclase-associated protein 1 (CAP 1)	CAP1 CAP	Homo sapiens (Human)	475	UP000005640: Chromosome 1					P12814	P12814	ACTN1_HUMAN	reviewed	Alpha-actinin-1 (Alpha-actinin cytoskeletal isoform) (F-actin cross-linking protein) (Non-muscle alpha-actinin-1)	ACTN1	Homo sapiens (Human)	892	UP000005640: Chromosome 14						O75494	O75494	SRS10_HUMAN	reviewed	Serine/arginine-rich splicing factor 10 (40 kDa SR-repressor protein) (SRrp40) (FUS-interacting serine-arginine-rich protein 1) (Splicing factor SRp38) (Splicing factor, arginine/serine-rich 13A) (TLS-associated protein with Ser-Arg repeats) (TASR) (TLS-associated protein with SR repeats) (TLS-associated serine-arginine protein) (TLS-associated SR protein)	SRSF10 FUSIP1 FUSIP2 SFRS13A TASR	Homo sapiens (Human)	262	UP000005640: Chromosome 1						P46783	P46783	RS10_HUMAN	reviewed	40S ribosomal protein S10 (Small ribosomal subunit protein eS10)	RPS10	Homo sapiens (Human)	165	UP000005640: Chromosome 6						O00161	O00161	SNP23_HUMAN	reviewed	Synaptosomal-associated protein 23 (SNAP-23) (Vesicle-membrane fusion protein SNAP-23)	SNAP23	Homo sapiens (Human)	211	UP000005640: Chromosome 15
P04003	C4BPA_HUMAN	reviewed	C4b-binding protein alpha chain (C4bp) (Proline-rich protein) (PRP)	C4BPA C4BP	Homo sapiens (Human)	597	UP000005640: Chromosome 1				Q5JRA6	TGO1_HUMAN	reviewed	Transport and Golgi organization protein 1 homolog (TANGO1) (C219-reactive peptide) (D320) (Melanoma inhibitory activity protein 3)	MIA3 KIAA0268 TANGO UNQ6077/PRO20088	Homo sapiens (Human)	1907	UP000005640: Chromosome 1					P23141	P23141	EST1_HUMAN	reviewed	Liver carboxylesterase 1 (Acyl-coenzyme A:cholesterol acyltransferase) (ACAT) (Brain carboxylesterase hBr1) (Carboxylesterase 1) (CE-1) (hCE-1) (EC 3.1.1.1) (Cholesteryl ester hydrolase) (CEH) (EC 3.1.1.13) (Cocaine carboxylesterase) (Egasyn) (HMSE) (Methylumbelliferyl-acetate deacetylase 1) (EC 3.1.1.56) (Monocyte/macrophage serine esterase) (Retinyl ester hydrolase) (REH) (Serine esterase 1) (Triacylglycerol hydrolase) (TGH)	CES1 CES2 SES1	Homo sapiens (Human)	567	UP000005640: Chromosome 16						O75534	O75534	CSDE1_HUMAN	reviewed	Cold shock domain-containing protein E1 (N-ras upstream gene protein) (Protein UNR)	CSDE1 D1S155E KIAA0885 NRU UNR	Homo sapiens (Human)	798	UP000005640: Chromosome 1						P08684	P08684	CP3A4_HUMAN	reviewed	Cytochrome P450 3A4 (EC 1.14.14.1) (1,4-cineole 2-exo-monooxygenase) (1,8-cineole 2-exo-monooxygenase) (EC 1.14.14.56) (Albendazole monooxygenase (sulfoxide-forming)) (EC 1.14.14.73) (Albendazole sulfoxidase) (CYPIIIA3) (CYPIIIA4) (Cholesterol 25-hydroxylase) (Cytochrome P450 3A3) (Cytochrome P450 HLp) (Cytochrome P450 NF-25) (Cytochrome P450-PCN1) (Nifedipine oxidase) (Quinine 3-monooxygenase) (EC 1.14.14.55)	CYP3A4 CYP3A3	Homo sapiens (Human)	503	UP000005640: Chromosome 7						O00170	O00170	AIP_HUMAN	reviewed	AH receptor-interacting protein (AIP) (Aryl-hydrocarbon receptor-interacting protein) (HBV X-associated protein 2) (XAP-2) (Immunophilin homolog ARA9)	AIP XAP2	Homo sapiens (Human)	330	UP000005640: Chromosome 11
P04066	FUCO_HUMAN	reviewed	Tissue alpha-L-fucosidase (EC 3.2.1.51) (Alpha-L-fucosidase I) (Alpha-L-fucoside fucohydrolase 1) (Alpha-L-fucosidase 1)	FUCA1 Nbla10230	Homo sapiens (Human)	466	UP000005640: Chromosome 1				Q9H4A4	AMPB_HUMAN	reviewed	Aminopeptidase B (AP-B) (EC 3.4.11.6) (Arginine aminopeptidase) (Arginyl aminopeptidase)	RNPEP APB	Homo sapiens (Human)	650	UP000005640: Chromosome 1					P40939	P40939	ECHA_HUMAN	reviewed	Trifunctional enzyme subunit alpha, mitochondrial (78 kDa gastrin-binding protein) (Monolysocardiolipin acyltransferase) (EC 2.3.1.-) (TP-alpha) [Includes: Long-chain enoyl-CoA hydratase (EC 4.2.1.17); Long chain 3-hydroxyacyl-CoA dehydrogenase (EC 1.1.1.211)]	HADHA HADH	Homo sapiens (Human)	763	UP000005640: Chromosome 2						O75629	O75629	CREG1_HUMAN	reviewed	Protein CREG1 (Cellular repressor of E1A-stimulated genes 1)	CREG1 CREG UNQ727/PRO1409	Homo sapiens (Human)	220	UP000005640: Chromosome 1						P13693	P13693	TCTP_HUMAN	reviewed	Translationally-controlled tumor protein (TCTP) (Fortilin) (Histamine-releasing factor) (HRF) (p23)	TPT1	Homo sapiens (Human)	172	UP000005640: Chromosome 13						O00182	O00182	LEG9_HUMAN	reviewed	Galectin-9 (Gal-9) (Ecalectin) (Tumor antigen HOM-HD-21)	LGALS9	Homo sapiens (Human)	355	UP000005640: Chromosome 17
P05023	AT1A1_HUMAN	reviewed	Sodium/potassium-transporting ATPase subunit alpha-1 (Na(+)/K(+) ATPase alpha-1 subunit) (EC 7.2.2.13) (Sodium pump subunit alpha-1)	ATP1A1	Homo sapiens (Human)	1023	UP000005640: Chromosome 1				P14550	AK1A1_HUMAN	reviewed	Aldo-keto reductase family 1 member A1 (EC 1.1.1.2) (EC 1.1.1.372) (EC 1.1.1.54) (Alcohol dehydrogenase [NADP(+)]) (Aldehyde reductase) (Glucuronate reductase) (EC 1.1.1.19) (Glucuronolactone reductase) (EC 1.1.1.20)	AKR1A1 ALDR1 ALR	Homo sapiens (Human)	325	UP000005640: Chromosome 1					P55157	P55157	MTP_HUMAN	reviewed	Microsomal triglyceride transfer protein large subunit	MTTP MTP	Homo sapiens (Human)	894	UP000005640: Chromosome 4						O75663	O75663	TIPRL_HUMAN	reviewed	TIP41-like protein (Putative MAPK-activating protein PM10) (Type 2A-interacting protein) (TIP)	TIPRL	Homo sapiens (Human)	272	UP000005640: Chromosome 1						P21281	P21281	VATB2_HUMAN	reviewed	V-type proton ATPase subunit B, brain isoform (V-ATPase subunit B 2) (Endomembrane proton pump 58 kDa subunit) (HO57) (Vacuolar proton pump subunit B 2)	ATP6V1B2 ATP6B2 VPP3	Homo sapiens (Human)	511	UP000005640: Chromosome 8						O00186	O00186	STXB3_HUMAN	reviewed	Syntaxin-binding protein 3 (Platelet Sec1 protein) (PSP) (Protein unc-18 homolog 3) (Unc18-3) (Protein unc-18 homolog C) (Unc-18C)	STXBP3	Homo sapiens (Human)	592	UP000005640: Chromosome 1
P05026	AT1B1_HUMAN	reviewed	Sodium/potassium-transporting ATPase subunit beta-1 (Sodium/potassium-dependent ATPase subunit beta-1)	ATP1B1 ATP1B	Homo sapiens (Human)	303	UP000005640: Chromosome 1				Q9UPN3	MACF1_HUMAN	reviewed	Microtubule-actin cross-linking factor 1, isoforms 1/2/3/5 (620 kDa actin-binding protein) (ABP620) (Actin cross-linking family protein 7) (Macrophin-1) (Trabeculin-alpha)	MACF1 ABP620 ACF7 KIAA0465 KIAA1251	Homo sapiens (Human)	7388	UP000005640: Chromosome 1					O95954	O95954	FTCD_HUMAN	reviewed	Formimidoyltransferase-cyclodeaminase (Formiminotransferase-cyclodeaminase) (FTCD) (LCHC1) [Includes: Glutamate formimidoyltransferase (EC 2.1.2.5) (Glutamate formiminotransferase) (Glutamate formyltransferase); Formimidoyltetrahydrofolate cyclodeaminase (EC 4.3.1.4) (Formiminotetrahydrofolate cyclodeaminase)]	FTCD	Homo sapiens (Human)	541	UP000005640: Chromosome 21						O75764	O75764	TCEA3_HUMAN	reviewed	Transcription elongation factor A protein 3 (Transcription elongation factor S-II protein 3) (Transcription elongation factor TFIIS.h)	TCEA3 TFIISH	Homo sapiens (Human)	348	UP000005640: Chromosome 1						P60660	P60660	MYL6_HUMAN	reviewed	Myosin light polypeptide 6 (17 kDa myosin light chain) (LC17) (Myosin light chain 3) (MLC-3) (Myosin light chain alkali 3) (Myosin light chain A3) (Smooth muscle and nonmuscle myosin light chain alkali 6)	MYL6	Homo sapiens (Human)	151	UP000005640: Chromosome 12						O00194	O00194	RB27B_HUMAN	reviewed	Ras-related protein Rab-27B (EC 3.6.5.2) (C25KG)	RAB27B	Homo sapiens (Human)	218	UP000005640: Chromosome 18
P05109	S10A8_HUMAN	reviewed	Protein S100-A8 (Calgranulin-A) (Calprotectin L1L subunit) (Cystic fibrosis antigen) (CFAG) (Leukocyte L1 complex light chain) (Migration inhibitory factor-related protein 8) (MRP-8) (p8) (S100 calcium-binding protein A8) (Urinary stone protein band A)	S100A8 CAGA CFAG MRP8	Homo sapiens (Human)	93	UP000005640: Chromosome 1				P30041	PRDX6_HUMAN	reviewed	Peroxiredoxin-6 (EC 1.11.1.27) (1-Cys peroxiredoxin) (1-Cys PRX) (24 kDa protein) (Acidic calcium-independent phospholipase A2) (aiPLA2) (EC 3.1.1.4) (Antioxidant protein 2) (Glutathione-dependent peroxiredoxin) (Liver 2D page spot 40) (Lysophosphatidylcholine acyltransferase 5) (LPC acyltransferase 5) (LPCAT-5) (Lyso-PC acyltransferase 5) (EC 2.3.1.23) (Non-selenium glutathione peroxidase) (NSGPx) (Red blood cells page spot 12)	PRDX6 AOP2 KIAA0106	Homo sapiens (Human)	224	UP000005640: Chromosome 1					P11142	P11142	HSP7C_HUMAN	reviewed	Heat shock cognate 71 kDa protein (EC 3.6.4.10) (Heat shock 70 kDa protein 8) (Lipopolysaccharide-associated protein 1) (LAP-1) (LPS-associated protein 1)	HSPA8 HSC70 HSP73 HSPA10	Homo sapiens (Human)	646	UP000005640: Chromosome 11						O75844	O75844	FACE1_HUMAN	reviewed	CAAX prenyl protease 1 homolog (EC 3.4.24.84) (Farnesylated proteins-converting enzyme 1) (FACE-1) (Prenyl protein-specific endoprotease 1) (Zinc metalloproteinase Ste24 homolog)	ZMPSTE24 FACE1 STE24	Homo sapiens (Human)	475	UP000005640: Chromosome 1						P20073	P20073	ANXA7_HUMAN	reviewed	Annexin A7 (Annexin VII) (Annexin-7) (Synexin)	ANXA7 ANX7 SNX OK/SW-cl.95	Homo sapiens (Human)	488	UP000005640: Chromosome 10						O00203	O00203	AP3B1_HUMAN	reviewed	AP-3 complex subunit beta-1 (Adaptor protein complex AP-3 subunit beta-1) (Adaptor-related protein complex 3 subunit beta-1) (Beta-3A-adaptin) (Clathrin assembly protein complex 3 beta-1 large chain)	AP3B1 ADTB3A	Homo sapiens (Human)	1094	UP000005640: Chromosome 5
P06132	DCUP_HUMAN	reviewed	Uroporphyrinogen decarboxylase (UPD) (URO-D) (EC 4.1.1.37)	UROD	Homo sapiens (Human)	367	UP000005640: Chromosome 1				P52209	6PGD_HUMAN	reviewed	6-phosphogluconate dehydrogenase, decarboxylating (EC 1.1.1.44)	PGD PGDH	Homo sapiens (Human)	483	UP000005640: Chromosome 1					P13639	P13639	EF2_HUMAN	reviewed	Elongation factor 2 (EF-2)	EEF2 EF2	Homo sapiens (Human)	858	UP000005640: Chromosome 19						O75937	O75937	DNJC8_HUMAN	reviewed	DnaJ homolog subfamily C member 8 (Splicing protein spf31)	DNAJC8 SPF31 HSPC315 HSPC331	Homo sapiens (Human)	253	UP000005640: Chromosome 1						P67809	P67809	YBOX1_HUMAN	reviewed	Y-box-binding protein 1 (YB-1) (CCAAT-binding transcription factor I subunit A) (CBF-A) (DNA-binding protein B) (DBPB) (Enhancer factor I subunit A) (EFI-A) (Nuclease-sensitive element-binding protein 1) (Y-box transcription factor)	YBX1 NSEP1 YB1	Homo sapiens (Human)	324	UP000005640: Chromosome 1						O00217	O00217	NDUS8_HUMAN	reviewed	NADH dehydrogenase [ubiquinone] iron-sulfur protein 8, mitochondrial (EC 7.1.1.2) (Complex I-23kD) (CI-23kD) (NADH-ubiquinone oxidoreductase 23 kDa subunit) (TYKY subunit)	NDUFS8	Homo sapiens (Human)	210	UP000005640: Chromosome 11
P06702	S10A9_HUMAN	reviewed	Protein S100-A9 (Calgranulin-B) (Calprotectin L1H subunit) (Leukocyte L1 complex heavy chain) (Migration inhibitory factor-related protein 14) (MRP-14) (p14) (S100 calcium-binding protein A9)	S100A9 CAGB CFAG MRP14	Homo sapiens (Human)	114	UP000005640: Chromosome 1				O43175	SERA_HUMAN	reviewed	D-3-phosphoglycerate dehydrogenase (3-PGDH) (EC 1.1.1.95) (2-oxoglutarate reductase) (EC 1.1.1.399) (Malate dehydrogenase) (EC 1.1.1.37)	PHGDH PGDH3	Homo sapiens (Human)	533	UP000005640: Chromosome 1					P13667	P13667	PDIA4_HUMAN	reviewed	Protein disulfide-isomerase A4 (EC 5.3.4.1) (Endoplasmic reticulum resident protein 70) (ER protein 70) (ERp70) (Endoplasmic reticulum resident protein 72) (ER protein 72) (ERp-72) (ERp72)	PDIA4 ERP70 ERP72	Homo sapiens (Human)	645	UP000005640: Chromosome 7						O76027	O76027	ANXA9_HUMAN	reviewed	Annexin A9 (Annexin XXXI) (Annexin-31) (Annexin-9) (Pemphaxin)	ANXA9 ANX31	Homo sapiens (Human)	345	UP000005640: Chromosome 1						P02749	P02749	APOH_HUMAN	reviewed	Beta-2-glycoprotein 1 (APC inhibitor) (Activated protein C-binding protein) (Anticardiolipin cofactor) (Apolipoprotein H) (Apo-H) (Beta-2-glycoprotein I) (B2GPI) (Beta(2)GPI)	APOH B2G1	Homo sapiens (Human)	345	UP000005640: Chromosome 17						O00231	O00231	PSD11_HUMAN	reviewed	26S proteasome non-ATPase regulatory subunit 11 (26S proteasome regulatory subunit RPN6) (26S proteasome regulatory subunit S9) (26S proteasome regulatory subunit p44.5)	PSMD11	Homo sapiens (Human)	422	UP000005640: Chromosome 17
P06703	S10A6_HUMAN	reviewed	Protein S100-A6 (Calcyclin) (Growth factor-inducible protein 2A9) (MLN 4) (Prolactin receptor-associated protein) (PRA) (S100 calcium-binding protein A6)	S100A6 CACY	Homo sapiens (Human)	90	UP000005640: Chromosome 1				P11182	ODB2_HUMAN	reviewed	Lipoamide acyltransferase component of branched-chain alpha-keto acid dehydrogenase complex, mitochondrial (EC 2.3.1.168) (52 kDa mitochondrial autoantigen of primary biliary cirrhosis) (Branched chain 2-oxo-acid dehydrogenase complex component E2) (BCOADC-E2) (Branched-chain alpha-keto acid dehydrogenase complex component E2) (BCKAD-E2) (BCKADE2) (Dihydrolipoamide acetyltransferase component of branched-chain alpha-keto acid dehydrogenase complex) (Dihydrolipoamide branched chain transacylase) (Dihydrolipoyllysine-residue (2-methylpropanoyl)transferase)	DBT BCATE2	Homo sapiens (Human)	482	UP000005640: Chromosome 1					P53396	P53396	ACLY_HUMAN	reviewed	ATP-citrate synthase (EC 2.3.3.8) (ATP-citrate (pro-S-)-lyase) (ACL) (Citrate cleavage enzyme)	ACLY	Homo sapiens (Human)	1101	UP000005640: Chromosome 17						O94760	O94760	DDAH1_HUMAN	reviewed	N(G),N(G)-dimethylarginine dimethylaminohydrolase 1 (DDAH-1) (Dimethylarginine dimethylaminohydrolase 1) (EC 3.5.3.18) (DDAHI) (Dimethylargininase-1)	DDAH1 DDAH	Homo sapiens (Human)	285	UP000005640: Chromosome 1						P99999	P99999	CYC_HUMAN	reviewed	Cytochrome c	CYCS CYC	Homo sapiens (Human)	105	UP000005640: Chromosome 7						O00232	O00232	PSD12_HUMAN	reviewed	26S proteasome non-ATPase regulatory subunit 12 (26S proteasome regulatory subunit RPN5) (26S proteasome regulatory subunit p55)	PSMD12	Homo sapiens (Human)	456	UP000005640: Chromosome 17
P06733	ENOA_HUMAN	reviewed	Alpha-enolase (EC 4.2.1.11) (2-phospho-D-glycerate hydro-lyase) (C-myc promoter-binding protein) (Enolase 1) (MBP-1) (MPB-1) (Non-neural enolase) (NNE) (Phosphopyruvate hydratase) (Plasminogen-binding protein)	ENO1 ENO1L1 MBPB1 MPB1	Homo sapiens (Human)	434	UP000005640: Chromosome 1				Q06830	PRDX1_HUMAN	reviewed	Peroxiredoxin-1 (EC 1.11.1.24) (Natural killer cell-enhancing factor A) (NKEF-A) (Proliferation-associated gene protein) (PAG) (Thioredoxin peroxidase 2) (Thioredoxin-dependent peroxide reductase 2) (Thioredoxin-dependent peroxiredoxin 1)	PRDX1 PAGA PAGB TDPX2	Homo sapiens (Human)	199	UP000005640: Chromosome 1					P08238	P08238	HS90B_HUMAN	reviewed	Heat shock protein HSP 90-beta (HSP 90) (Heat shock 84 kDa) (HSP 84) (HSP84)	HSP90AB1 HSP90B HSPC2 HSPCB	Homo sapiens (Human)	724	UP000005640: Chromosome 6						O94886	O94886	CSCL1_HUMAN	reviewed	CSC1-like protein 1 (Transmembrane protein 63A)	TMEM63A KIAA0489 KIAA0792	Homo sapiens (Human)	807	UP000005640: Chromosome 1						Q13907	Q13907	IDI1_HUMAN	reviewed	Isopentenyl-diphosphate Delta-isomerase 1 (EC 5.3.3.2) (Isopentenyl pyrophosphate isomerase 1) (IPP isomerase 1) (IPPI1)	IDI1	Homo sapiens (Human)	227	UP000005640: Chromosome 10						O00233	O00233	PSMD9_HUMAN	reviewed	26S proteasome non-ATPase regulatory subunit 9 (26S proteasome regulatory subunit p27)	PSMD9	Homo sapiens (Human)	223	UP000005640: Chromosome 12
P06753	TPM3_HUMAN	reviewed	Tropomyosin alpha-3 chain (Gamma-tropomyosin) (Tropomyosin-3) (Tropomyosin-5) (hTM5)	TPM3	Homo sapiens (Human)	285	UP000005640: Chromosome 1				Q02928	CP4AB_HUMAN	reviewed	Cytochrome P450 4A11 (EC 1.14.14.1) (20-hydroxyeicosatetraenoic acid synthase) (20-HETE synthase) (CYP4AII) (CYPIVA11) (Cytochrome P-450HK-omega) (Cytochrome P450HL-omega) (Fatty acid omega-hydroxylase) (Lauric acid omega-hydroxylase) (Long-chain fatty acid omega-monooxygenase) (EC 1.14.14.80)	CYP4A11 CYP4A2	Homo sapiens (Human)	519	UP000005640: Chromosome 1					Q9P2E9	Q9P2E9	RRBP1_HUMAN	reviewed	Ribosome-binding protein 1 (180 kDa ribosome receptor homolog) (RRp) (ES/130-related protein) (Ribosome receptor protein)	RRBP1 KIAA1398	Homo sapiens (Human)	1410	UP000005640: Chromosome 20						O94985	O94985	CSTN1_HUMAN	reviewed	Calsyntenin-1 (Alcadein-alpha) (Alc-alpha) (Alzheimer-related cadherin-like protein) (Non-classical cadherin XB31alpha) [Cleaved into: Soluble Alc-alpha (SAlc-alpha); CTF1-alpha (C-terminal fragment 1-alpha)]	CLSTN1 CS1 KIAA0911	Homo sapiens (Human)	981	UP000005640: Chromosome 1						Q01082	Q01082	SPTB2_HUMAN	reviewed	Spectrin beta chain, non-erythrocytic 1 (Beta-II spectrin) (Fodrin beta chain) (Spectrin, non-erythroid beta chain 1)	SPTBN1 SPTB2	Homo sapiens (Human)	2364	UP000005640: Chromosome 2						O00244	O00244	ATOX1_HUMAN	reviewed	Copper transport protein ATOX1 (Metal transport protein ATX1)	ATOX1 HAH1	Homo sapiens (Human)	68	UP000005640: Chromosome 5
P07099	HYEP_HUMAN	reviewed	Epoxide hydrolase 1 (EC 3.3.2.9) (Epoxide hydratase) (Microsomal epoxide hydrolase) (mEH)	EPHX1 EPHX EPOX	Homo sapiens (Human)	455	UP000005640: Chromosome 1				Q08257	QOR_HUMAN	reviewed	Quinone oxidoreductase (EC 1.6.5.5) (NADPH:quinone reductase) (Zeta-crystallin)	CRYZ	Homo sapiens (Human)	329	UP000005640: Chromosome 1					P04040	P04040	CATA_HUMAN	reviewed	Catalase (EC 1.11.1.6)	CAT	Homo sapiens (Human)	527	UP000005640: Chromosome 11						O95140	O95140	MFN2_HUMAN	reviewed	Mitofusin-2 (EC 3.6.5.-) (Transmembrane GTPase MFN2)	MFN2 CPRP1 KIAA0214	Homo sapiens (Human)	757	UP000005640: Chromosome 1						Q13576	Q13576	IQGA2_HUMAN	reviewed	Ras GTPase-activating-like protein IQGAP2	IQGAP2	Homo sapiens (Human)	1575	UP000005640: Chromosome 5						O00264	O00264	PGRC1_HUMAN	reviewed	Membrane-associated progesterone receptor component 1 (mPR) (Dap1) (IZA)	PGRMC1 HPR6.6 PGRMC	Homo sapiens (Human)	195	UP000005640: Chromosome X
P07357	CO8A_HUMAN	reviewed	Complement component C8 alpha chain (Complement component 8 subunit alpha)	C8A	Homo sapiens (Human)	584	UP000005640: Chromosome 1				Q5T4S7	UBR4_HUMAN	reviewed	E3 ubiquitin-protein ligase UBR4 (EC 2.3.2.27) (600 kDa retinoblastoma protein-associated factor) (N-recognin-4) (RING-type E3 ubiquitin transferase UBR4) (Retinoblastoma-associated factor of 600 kDa) (RBAF600) (p600) (Zinc finger UBR1-type protein 1)	UBR4 KIAA0462 KIAA1307 RBAF600 ZUBR1	Homo sapiens (Human)	5183	UP000005640: Chromosome 1					P07099	P07099	HYEP_HUMAN	reviewed	Epoxide hydrolase 1 (EC 3.3.2.9) (Epoxide hydratase) (Microsomal epoxide hydrolase) (mEH)	EPHX1 EPHX EPOX	Homo sapiens (Human)	455	UP000005640: Chromosome 1						O95154	O95154	ARK73_HUMAN	reviewed	Aflatoxin B1 aldehyde reductase member 3 (EC 1.-.-.-) (AFB1 aldehyde reductase 2) (AFB1-AR 2)	AKR7A3 AFAR2	Homo sapiens (Human)	331	UP000005640: Chromosome 1						P42167	P42167	LAP2B_HUMAN	reviewed	Lamina-associated polypeptide 2, isoforms beta/gamma (Thymopoietin, isoforms beta/gamma) (TP beta/gamma) (Thymopoietin-related peptide isoforms beta/gamma) (TPRP isoforms beta/gamma) [Cleaved into: Thymopoietin (TP) (Splenin); Thymopentin (TP5)]	TMPO LAP2	Homo sapiens (Human)	454	UP000005640: Chromosome 12						O00267	O00267	SPT5H_HUMAN	reviewed	Transcription elongation factor SPT5 (hSPT5) (DRB sensitivity-inducing factor 160 kDa subunit) (DSIF p160) (DRB sensitivity-inducing factor large subunit) (DSIF large subunit) (Tat-cotransactivator 1 protein) (Tat-CT1 protein)	SUPT5H SPT5 SPT5H	Homo sapiens (Human)	1087	UP000005640: Chromosome 19
P07814	SYEP_HUMAN	reviewed	Bifunctional glutamate/proline--tRNA ligase (Bifunctional aminoacyl-tRNA synthetase) (Cell proliferation-inducing gene 32 protein) (Glutamatyl-prolyl-tRNA synthetase) [Includes: Glutamate--tRNA ligase (EC 6.1.1.17) (Glutamyl-tRNA synthetase) (GluRS); Proline--tRNA ligase (EC 6.1.1.15) (Prolyl-tRNA synthetase)]	EPRS1 EPRS GLNS PARS QARS QPRS PIG32	Homo sapiens (Human)	1512	UP000005640: Chromosome 1				O15229	KMO_HUMAN	reviewed	Kynurenine 3-monooxygenase (EC 1.14.13.9) (Kynurenine 3-hydroxylase)	KMO	Homo sapiens (Human)	486	UP000005640: Chromosome 1					P00352	P00352	AL1A1_HUMAN	reviewed	Retinal dehydrogenase 1 (RALDH 1) (RalDH1) (EC 1.2.1.-) (EC 1.2.1.36) (ALDH-E1) (ALHDII) (Aldehyde dehydrogenase family 1 member A1) (Aldehyde dehydrogenase, cytosolic)	ALDH1A1 ALDC ALDH1 PUMB1	Homo sapiens (Human)	501	UP000005640: Chromosome 9						O95295	O95295	SNAPN_HUMAN	reviewed	SNARE-associated protein Snapin (Biogenesis of lysosome-related organelles complex 1 subunit 7) (BLOC-1 subunit 7) (Synaptosomal-associated protein 25-binding protein) (SNAP-associated protein)	SNAPIN BLOC1S7 SNAP25BP SNAPAP	Homo sapiens (Human)	136	UP000005640: Chromosome 1						Q99613	Q99613	EIF3C_HUMAN	reviewed	Eukaryotic translation initiation factor 3 subunit C (eIF3c) (Eukaryotic translation initiation factor 3 subunit 8) (eIF3 p110)	EIF3C EIF3S8	Homo sapiens (Human)	913	UP000005640: Chromosome 16						O00273	O00273	DFFA_HUMAN	reviewed	DNA fragmentation factor subunit alpha (DNA fragmentation factor 45 kDa subunit) (DFF-45) (Inhibitor of CAD) (ICAD)	DFFA DFF1 DFF45 H13	Homo sapiens (Human)	331	UP000005640: Chromosome 1
P07919	QCR6_HUMAN	reviewed	Cytochrome b-c1 complex subunit 6, mitochondrial (Complex III subunit 6) (Complex III subunit VIII) (Cytochrome c1 non-heme 11 kDa protein) (Mitochondrial hinge protein) (Ubiquinol-cytochrome c reductase complex 11 kDa protein)	UQCRH	Homo sapiens (Human)	91	UP000005640: Chromosome 1				O95154	ARK73_HUMAN	reviewed	Aflatoxin B1 aldehyde reductase member 3 (EC 1.-.-.-) (AFB1 aldehyde reductase 2) (AFB1-AR 2)	AKR7A3 AFAR2	Homo sapiens (Human)	331	UP000005640: Chromosome 1					P07237	P07237	PDIA1_HUMAN	reviewed	Protein disulfide-isomerase (PDI) (EC 5.3.4.1) (Cellular thyroid hormone-binding protein) (Prolyl 4-hydroxylase subunit beta) (p55)	P4HB ERBA2L PDI PDIA1 PO4DB	Homo sapiens (Human)	508	UP000005640: Chromosome 17						O95372	O95372	LYPA2_HUMAN	reviewed	Acyl-protein thioesterase 2 (APT-2) (EC 3.1.2.-) (Lysophospholipase II) (LPL-II) (LysoPLA II)	LYPLA2 APT2	Homo sapiens (Human)	231	UP000005640: Chromosome 1						Q9NZN3	Q9NZN3	EHD3_HUMAN	reviewed	EH domain-containing protein 3 (PAST homolog 3)	EHD3 EHD2 PAST3	Homo sapiens (Human)	535	UP000005640: Chromosome 2						O00299	O00299	CLIC1_HUMAN	reviewed	Chloride intracellular channel protein 1 (Chloride channel ABP) (Nuclear chloride ion channel 27) (NCC27) (Regulatory nuclear chloride ion channel protein) (hRNCC)	CLIC1 G6 NCC27	Homo sapiens (Human)	241	UP000005640: Chromosome 6
P07954	FUMH_HUMAN	reviewed	Fumarate hydratase, mitochondrial (Fumarase) (HsFH) (EC 4.2.1.2)	FH	Homo sapiens (Human)	510	UP000005640: Chromosome 1				P01008	ANT3_HUMAN	reviewed	Antithrombin-III (ATIII) (Serpin C1)	SERPINC1 AT3 PRO0309	Homo sapiens (Human)	464	UP000005640: Chromosome 1					P05783	P05783	K1C18_HUMAN	reviewed	Keratin, type I cytoskeletal 18 (Cell proliferation-inducing gene 46 protein) (Cytokeratin-18) (CK-18) (Keratin-18) (K18)	KRT18 CYK18 PIG46	Homo sapiens (Human)	430	UP000005640: Chromosome 12						O95399	O95399	UTS2_HUMAN	reviewed	Urotensin-2 (Urotensin II) (U-II) (UII)	UTS2 UNQ525/PRO1068	Homo sapiens (Human)	124	UP000005640: Chromosome 1						P22392	P22392	NDKB_HUMAN	reviewed	Nucleoside diphosphate kinase B (NDK B) (NDP kinase B) (EC 2.7.4.6) (C-myc purine-binding transcription factor PUF) (Histidine protein kinase NDKB) (EC 2.7.13.3) (nm23-H2)	NME2 NM23B	Homo sapiens (Human)	152	UP000005640: Chromosome 17						O00303	O00303	EIF3F_HUMAN	reviewed	Eukaryotic translation initiation factor 3 subunit F (eIF3f) (Deubiquitinating enzyme eIF3f) (EC 3.4.19.12) (Eukaryotic translation initiation factor 3 subunit 5) (eIF-3-epsilon) (eIF3 p47)	EIF3F EIF3S5	Homo sapiens (Human)	357	UP000005640: Chromosome 11
P08603	CFAH_HUMAN	reviewed	Complement factor H (H factor 1)	CFH HF HF1 HF2	Homo sapiens (Human)	1231	UP000005640: Chromosome 1				P09874	PARP1_HUMAN	reviewed	Poly [ADP-ribose] polymerase 1 (PARP-1) (EC 2.4.2.30) (ADP-ribosyltransferase diphtheria toxin-like 1) (ARTD1) (DNA ADP-ribosyltransferase PARP1) (EC 2.4.2.-) (NAD(+) ADP-ribosyltransferase 1) (ADPRT 1) (Poly[ADP-ribose] synthase 1) (Protein poly-ADP-ribosyltransferase PARP1) (EC 2.4.2.-)	PARP1 ADPRT PPOL	Homo sapiens (Human)	1014	UP000005640: Chromosome 1					P22307	P22307	SCP2_HUMAN	reviewed	Sterol carrier protein 2 (SCP-2) (Acetyl-CoA C-myristoyltransferase) (EC 2.3.1.155) (Non-specific lipid-transfer protein) (NSL-TP) (Propanoyl-CoA C-acyltransferase) (EC 2.3.1.176) (SCP-2/3-oxoacyl-CoA thiolase) (SCP-2/thiolase) (EC 2.3.1.16) (SCP-chi) (SCPX) (Sterol carrier protein X) (SCP-X) (Straight-chain acyl-CoA oxidase) (SCOX)	SCP2	Homo sapiens (Human)	547	UP000005640: Chromosome 1						O95479	O95479	G6PE_HUMAN	reviewed	GDH/6PGL endoplasmic bifunctional protein [Includes: Hexose-6-phosphate dehydrogenase (Glucose 1-dehydrogenase) (GDH) (EC 1.1.1.47) (Glucose-6-phosphate dehydrogenase) (EC 1.1.1.363); 6-phosphogluconolactonase (6PGL) (EC 3.1.1.31)]	H6PD GDH	Homo sapiens (Human)	791	UP000005640: Chromosome 1						P68036	P68036	UB2L3_HUMAN	reviewed	Ubiquitin-conjugating enzyme E2 L3 (EC 2.3.2.23) (E2 ubiquitin-conjugating enzyme L3) (L-UBC) (UbcH7) (Ubiquitin carrier protein L3) (Ubiquitin-conjugating enzyme E2-F1) (Ubiquitin-protein ligase L3)	UBE2L3 UBCE7 UBCH7	Homo sapiens (Human)	154	UP000005640: Chromosome 22						O00330	O00330	ODPX_HUMAN	reviewed	Pyruvate dehydrogenase protein X component, mitochondrial (Dihydrolipoamide dehydrogenase-binding protein of pyruvate dehydrogenase complex) (E3-binding protein) (E3BP) (Lipoyl-containing pyruvate dehydrogenase complex component X) (proX)	PDHX PDX1	Homo sapiens (Human)	501	UP000005640: Chromosome 11
P08754	GNAI3_HUMAN	reviewed	Guanine nucleotide-binding protein G(i) subunit alpha-3 (G(i) alpha-3)	GNAI3	Homo sapiens (Human)	354	UP000005640: Chromosome 1				P21912	SDHB_HUMAN	reviewed	Succinate dehydrogenase [ubiquinone] iron-sulfur subunit, mitochondrial (EC 1.3.5.1) (Iron-sulfur subunit of complex II) (Ip)	SDHB SDH SDH1	Homo sapiens (Human)	280	UP000005640: Chromosome 1					P30101	P30101	PDIA3_HUMAN	reviewed	Protein disulfide-isomerase A3 (EC 5.3.4.1) (58 kDa glucose-regulated protein) (58 kDa microsomal protein) (p58) (Disulfide isomerase ER-60) (Endoplasmic reticulum resident protein 57) (ER protein 57) (ERp57) (Endoplasmic reticulum resident protein 60) (ER protein 60) (ERp60)	PDIA3 ERP57 ERP60 GRP58	Homo sapiens (Human)	505	UP000005640: Chromosome 15						O95522	O95522	PRA12_HUMAN	reviewed	PRAME family member 12	PRAMEF12	Homo sapiens (Human)	483	UP000005640: Chromosome 1						P50225	P50225	ST1A1_HUMAN	reviewed	Sulfotransferase 1A1 (ST1A1) (EC 2.8.2.1) (Aryl sulfotransferase 1) (HAST1/HAST2) (Phenol sulfotransferase 1) (Phenol-sulfating phenol sulfotransferase 1) (P-PST 1) (ST1A3) (Thermostable phenol sulfotransferase) (Ts-PST)	SULT1A1 STP STP1 OK/SW-cl.88	Homo sapiens (Human)	295	UP000005640: Chromosome 16						O00408	O00408	PDE2A_HUMAN	reviewed	cGMP-dependent 3',5'-cyclic phosphodiesterase (EC 3.1.4.17) (Cyclic GMP-stimulated phosphodiesterase) (CGS-PDE) (cGSPDE)	PDE2A	Homo sapiens (Human)	941	UP000005640: Chromosome 11
P09874	PARP1_HUMAN	reviewed	Poly [ADP-ribose] polymerase 1 (PARP-1) (EC 2.4.2.30) (ADP-ribosyltransferase diphtheria toxin-like 1) (ARTD1) (DNA ADP-ribosyltransferase PARP1) (EC 2.4.2.-) (NAD(+) ADP-ribosyltransferase 1) (ADPRT 1) (Poly[ADP-ribose] synthase 1) (Protein poly-ADP-ribosyltransferase PARP1) (EC 2.4.2.-)	PARP1 ADPRT PPOL	Homo sapiens (Human)	1014	UP000005640: Chromosome 1				P37802	TAGL2_HUMAN	reviewed	Transgelin-2 (Epididymis tissue protein Li 7e) (SM22-alpha homolog)	TAGLN2 KIAA0120 CDABP0035	Homo sapiens (Human)	199	UP000005640: Chromosome 1					P36871	P36871	PGM1_HUMAN	reviewed	Phosphoglucomutase-1 (PGM 1) (EC 5.4.2.2) (Glucose phosphomutase 1)	PGM1	Homo sapiens (Human)	562	UP000005640: Chromosome 1						O95562	O95562	SFT2B_HUMAN	reviewed	Vesicle transport protein SFT2B (SFT2 domain-containing protein 2)	SFT2D2 UNQ512/PRO1027	Homo sapiens (Human)	160	UP000005640: Chromosome 1						P55786	P55786	PSA_HUMAN	reviewed	Puromycin-sensitive aminopeptidase (PSA) (EC 3.4.11.14) (Cytosol alanyl aminopeptidase) (AAP-S)	NPEPPS PSA	Homo sapiens (Human)	919	UP000005640: Chromosome 17						O00410	O00410	IPO5_HUMAN	reviewed	Importin-5 (Imp5) (Importin subunit beta-3) (Karyopherin beta-3) (Ran-binding protein 5) (RanBP5)	IPO5 KPNB3 RANBP5	Homo sapiens (Human)	1097	UP000005640: Chromosome 13
P10155	RO60_HUMAN	reviewed	60 kDa SS-A/Ro ribonucleoprotein (60 kDa Ro protein) (60 kDa ribonucleoprotein Ro) (Ro60) (RoRNP) (Ro 60 kDa autoantigen) (Ro60 autoantigen) (Sjoegren syndrome antigen A2) (Sjoegren syndrome type A antigen) (SS-A) (TROVE domain family member 2)	RO60 SSA2 TROVE2	Homo sapiens (Human)	538	UP000005640: Chromosome 1				P39656	OST48_HUMAN	reviewed	Dolichyl-diphosphooligosaccharide--protein glycosyltransferase 48 kDa subunit (DDOST 48 kDa subunit) (Oligosaccharyl transferase 48 kDa subunit)	DDOST KIAA0115 OST48 OK/SW-cl.45	Homo sapiens (Human)	456	UP000005640: Chromosome 1					P55072	P55072	TERA_HUMAN	reviewed	Transitional endoplasmic reticulum ATPase (TER ATPase) (EC 3.6.4.6) (15S Mg(2+)-ATPase p97 subunit) (Valosin-containing protein) (VCP)	VCP	Homo sapiens (Human)	806	UP000005640: Chromosome 9						O95563	O95563	MPC2_HUMAN	reviewed	Mitochondrial pyruvate carrier 2 (Brain protein 44)	MPC2 BRP44	Homo sapiens (Human)	127	UP000005640: Chromosome 1						Q9NQ94	Q9NQ94	A1CF_HUMAN	reviewed	APOBEC1 complementation factor (APOBEC1-stimulating protein)	A1CF ACF ASP	Homo sapiens (Human)	594	UP000005640: Chromosome 10						O00423	O00423	EMAL1_HUMAN	reviewed	Echinoderm microtubule-associated protein-like 1 (EMAP-1) (HuEMAP-1)	EML1 EMAP1 EMAPL EMAPL1	Homo sapiens (Human)	815	UP000005640: Chromosome 14
P11171	EPB41_HUMAN	reviewed	Protein 4.1 (P4.1) (4.1R) (Band 4.1) (EPB4.1) (Erythrocyte membrane protein band 4.1)	EPB41 E41P	Homo sapiens (Human)	864	UP000005640: Chromosome 1				Q9P2M7	CING_HUMAN	reviewed	Cingulin	CGN KIAA1319	Homo sapiens (Human)	1197	UP000005640: Chromosome 1					Q16851	Q16851	UGPA_HUMAN	reviewed	UTP--glucose-1-phosphate uridylyltransferase (EC 2.7.7.9) (UDP-glucose pyrophosphorylase) (UDPGP) (UGPase)	UGP2 UGP1	Homo sapiens (Human)	508	UP000005640: Chromosome 2						O95861	O95861	BPNT1_HUMAN	reviewed	3'(2'),5'-bisphosphate nucleotidase 1 (EC 3.1.3.7) (Bisphosphate 3'-nucleotidase 1) (PAP-inositol 1,4-phosphatase) (PIP)	BPNT1	Homo sapiens (Human)	308	UP000005640: Chromosome 1						P05090	P05090	APOD_HUMAN	reviewed	Apolipoprotein D (Apo-D) (ApoD)	APOD	Homo sapiens (Human)	189	UP000005640: Chromosome 3						O00429	O00429	DNM1L_HUMAN	reviewed	Dynamin-1-like protein (EC 3.6.5.5) (Dnm1p/Vps1p-like protein) (DVLP) (Dynamin family member proline-rich carboxyl-terminal domain less) (Dymple) (Dynamin-like protein) (Dynamin-like protein 4) (Dynamin-like protein IV) (HdynIV) (Dynamin-related protein 1)	DNM1L DLP1 DRP1	Homo sapiens (Human)	736	UP000005640: Chromosome 12
P11182	ODB2_HUMAN	reviewed	Lipoamide acyltransferase component of branched-chain alpha-keto acid dehydrogenase complex, mitochondrial (EC 2.3.1.168) (52 kDa mitochondrial autoantigen of primary biliary cirrhosis) (Branched chain 2-oxo-acid dehydrogenase complex component E2) (BCOADC-E2) (Branched-chain alpha-keto acid dehydrogenase complex component E2) (BCKAD-E2) (BCKADE2) (Dihydrolipoamide acetyltransferase component of branched-chain alpha-keto acid dehydrogenase complex) (Dihydrolipoamide branched chain transacylase) (Dihydrolipoyllysine-residue (2-methylpropanoyl)transferase)	DBT BCATE2	Homo sapiens (Human)	482	UP000005640: Chromosome 1				P04003	C4BPA_HUMAN	reviewed	C4b-binding protein alpha chain (C4bp) (Proline-rich protein) (PRP)	C4BPA C4BP	Homo sapiens (Human)	597	UP000005640: Chromosome 1					P00367	P00367	DHE3_HUMAN	reviewed	Glutamate dehydrogenase 1, mitochondrial (GDH 1) (EC 1.4.1.3)	GLUD1 GLUD	Homo sapiens (Human)	558	UP000005640: Chromosome 10						O95881	O95881	TXD12_HUMAN	reviewed	Thioredoxin domain-containing protein 12 (EC 1.8.4.2) (Endoplasmic reticulum resident protein 18) (ER protein 18) (ERp18) (Endoplasmic reticulum resident protein 19) (ER protein 19) (ERp19) (Thioredoxin-like protein p19) (hTLP19)	TXNDC12 TLP19 UNQ713/PRO1376	Homo sapiens (Human)	172	UP000005640: Chromosome 1						P19823	P19823	ITIH2_HUMAN	reviewed	Inter-alpha-trypsin inhibitor heavy chain H2 (ITI heavy chain H2) (ITI-HC2) (Inter-alpha-inhibitor heavy chain 2) (Inter-alpha-trypsin inhibitor complex component II) (Serum-derived hyaluronan-associated protein) (SHAP)	ITIH2 IGHEP2	Homo sapiens (Human)	946	UP000005640: Chromosome 10						O00442	O00442	RTCA_HUMAN	reviewed	RNA 3'-terminal phosphate cyclase (RNA cyclase) (RNA-3'-phosphate cyclase) (EC 6.5.1.4) (RNA terminal phosphate cyclase domain-containing protein 1) (RTC domain-containing protein 1)	RTCA RPC RPC1 RTC1 RTCD1	Homo sapiens (Human)	366	UP000005640: Chromosome 1
P11310	ACADM_HUMAN	reviewed	Medium-chain specific acyl-CoA dehydrogenase, mitochondrial (MCAD) (EC 1.3.8.7) (Medium chain acyl-CoA dehydrogenase) (MCADH)	ACADM	Homo sapiens (Human)	421	UP000005640: Chromosome 1				P35914	HMGCL_HUMAN	reviewed	Hydroxymethylglutaryl-CoA lyase, mitochondrial (HL) (HMG-CoA lyase) (EC 4.1.3.4) (3-hydroxy-3-methylglutarate-CoA lyase)	HMGCL	Homo sapiens (Human)	325	UP000005640: Chromosome 1					P02545	P02545	LMNA_HUMAN	reviewed	Prelamin-A/C [Cleaved into: Lamin-A/C (70 kDa lamin) (Renal carcinoma antigen NY-REN-32)]	LMNA LMN1	Homo sapiens (Human)	664	UP000005640: Chromosome 1						O96011	O96011	PX11B_HUMAN	reviewed	Peroxisomal membrane protein 11B (Peroxin-11B) (Peroxisomal biogenesis factor 11B) (Protein PEX11 homolog beta) (PEX11-beta)	PEX11B	Homo sapiens (Human)	259	UP000005640: Chromosome 1						P01024	P01024	CO3_HUMAN	reviewed	Complement C3 (C3 and PZP-like alpha-2-macroglobulin domain-containing protein 1) [Cleaved into: Complement C3 beta chain; C3-beta-c (C3bc); Complement C3 alpha chain; C3a anaphylatoxin; Acylation stimulating protein (ASP) (C3adesArg); Complement C3b alpha' chain; Complement C3c alpha' chain fragment 1; Complement C3dg fragment; Complement C3g fragment; Complement C3d fragment; Complement C3f fragment; Complement C3c alpha' chain fragment 2]	C3 CPAMD1	Homo sapiens (Human)	1663	UP000005640: Chromosome 19						O00443	O00443	P3C2A_HUMAN	reviewed	Phosphatidylinositol 4-phosphate 3-kinase C2 domain-containing subunit alpha (PI3K-C2-alpha) (PtdIns-3-kinase C2 subunit alpha) (EC 2.7.1.137) (EC 2.7.1.153) (EC 2.7.1.154) (Phosphoinositide 3-kinase-C2-alpha)	PIK3C2A	Homo sapiens (Human)	1686	UP000005640: Chromosome 11
P12270	TPR_HUMAN	reviewed	Nucleoprotein TPR (Megator) (NPC-associated intranuclear protein) (Translocated promoter region protein)	TPR	Homo sapiens (Human)	2363	UP000005640: Chromosome 1				P54577	SYYC_HUMAN	reviewed	Tyrosine--tRNA ligase, cytoplasmic (EC 6.1.1.1) (Tyrosyl-tRNA synthetase) (TyrRS) [Cleaved into: Tyrosine--tRNA ligase, cytoplasmic, N-terminally processed]	YARS1 YARS	Homo sapiens (Human)	528	UP000005640: Chromosome 1					P0C0L4	P0C0L4	CO4A_HUMAN	reviewed	Complement C4-A (Acidic complement C4) (C3 and PZP-like alpha-2-macroglobulin domain-containing protein 2) [Cleaved into: Complement C4 beta chain; Complement C4-A alpha chain; C4a anaphylatoxin; C4b-A; C4d-A; Complement C4 gamma chain]	C4A CO4 CPAMD2	Homo sapiens (Human)	1744	UP000005640: Chromosome 6						P01008	P01008	ANT3_HUMAN	reviewed	Antithrombin-III (ATIII) (Serpin C1)	SERPINC1 AT3 PRO0309	Homo sapiens (Human)	464	UP000005640: Chromosome 1						P02768	P02768	ALBU_HUMAN	reviewed	Albumin	ALB GIG20 GIG42 PRO0903 PRO1708 PRO2044 PRO2619 PRO2675 UNQ696/PRO1341	Homo sapiens (Human)	609	UP000005640: Chromosome 4						O00462	O00462	MANBA_HUMAN	reviewed	Beta-mannosidase (EC 3.2.1.25) (Lysosomal beta A mannosidase) (Mannanase) (Mannase)	MANBA MANB1	Homo sapiens (Human)	879	UP000005640: Chromosome 4
P14324	FPPS_HUMAN	reviewed	Farnesyl pyrophosphate synthase (FPP synthase) (FPS) (EC 2.5.1.10) ((2E,6E)-farnesyl diphosphate synthase) (Dimethylallyltranstransferase) (EC 2.5.1.1) (Farnesyl diphosphate synthase) (Geranyltranstransferase)	FDPS FPS KIAA1293	Homo sapiens (Human)	419	UP000005640: Chromosome 1				O43488	ARK72_HUMAN	reviewed	Aflatoxin B1 aldehyde reductase member 2 (EC 1.1.1.n11) (AFB1 aldehyde reductase 1) (AFB1-AR 1) (Aldoketoreductase 7) (Succinic semialdehyde reductase) (SSA reductase)	AKR7A2 AFAR AFAR1 AKR7	Homo sapiens (Human)	359	UP000005640: Chromosome 1					P0C0L5	P0C0L5	CO4B_HUMAN	reviewed	Complement C4-B (Basic complement C4) (C3 and PZP-like alpha-2-macroglobulin domain-containing protein 3) [Cleaved into: Complement C4 beta chain; Complement C4-B alpha chain; C4a anaphylatoxin; C4b-B; C4d-B; Complement C4 gamma chain]	C4B CO4 CPAMD3; C4B_2	Homo sapiens (Human)	1744	UP000005640: Chromosome 6						P01019	P01019	ANGT_HUMAN	reviewed	Angiotensinogen (Serpin A8) [Cleaved into: Angiotensin-1 (Angiotensin 1-10) (Angiotensin I) (Ang I); Angiotensin-2 (Angiotensin 1-8) (Angiotensin II) (Ang II); Angiotensin-3 (Angiotensin 2-8) (Angiotensin III) (Ang III) (Des-Asp[1]-angiotensin II); Angiotensin-4 (Angiotensin 3-8) (Angiotensin IV) (Ang IV); Angiotensin 1-9; Angiotensin 1-7; Angiotensin 1-5; Angiotensin 1-4]	AGT SERPINA8	Homo sapiens (Human)	485	UP000005640: Chromosome 1						P68133	P68133	ACTS_HUMAN	reviewed	Actin, alpha skeletal muscle (Alpha-actin-1) [Cleaved into: Actin, alpha skeletal muscle, intermediate form]	ACTA1 ACTA	Homo sapiens (Human)	377	UP000005640: Chromosome 1						O00468	O00468	AGRIN_HUMAN	reviewed	Agrin [Cleaved into: Agrin N-terminal 110 kDa subunit; Agrin C-terminal 110 kDa subunit; Agrin C-terminal 90 kDa fragment (C90); Agrin C-terminal 22 kDa fragment (C22)]	AGRN AGRIN	Homo sapiens (Human)	2068	UP000005640: Chromosome 1
P14550	AK1A1_HUMAN	reviewed	Aldo-keto reductase family 1 member A1 (EC 1.1.1.2) (EC 1.1.1.372) (EC 1.1.1.54) (Alcohol dehydrogenase [NADP(+)]) (Aldehyde reductase) (Glucuronate reductase) (EC 1.1.1.19) (Glucuronolactone reductase) (EC 1.1.1.20)	AKR1A1 ALDR1 ALR	Homo sapiens (Human)	325	UP000005640: Chromosome 1				P23246	SFPQ_HUMAN	reviewed	Splicing factor, proline- and glutamine-rich (100 kDa DNA-pairing protein) (hPOMp100) (DNA-binding p52/p100 complex, 100 kDa subunit) (Polypyrimidine tract-binding protein-associated-splicing factor) (PSF) (PTB-associated-splicing factor)	SFPQ PSF	Homo sapiens (Human)	707	UP000005640: Chromosome 1					P32754	P32754	HPPD_HUMAN	reviewed	4-hydroxyphenylpyruvate dioxygenase (EC 1.13.11.27) (4-hydroxyphenylpyruvic acid oxidase) (4HPPD) (HPD) (HPPDase)	HPD PPD	Homo sapiens (Human)	393	UP000005640: Chromosome 12						P02545	P02545	LMNA_HUMAN	reviewed	Prelamin-A/C [Cleaved into: Lamin-A/C (70 kDa lamin) (Renal carcinoma antigen NY-REN-32)]	LMNA LMN1	Homo sapiens (Human)	664	UP000005640: Chromosome 1						P62987	P62987	RL40_HUMAN	reviewed	Ubiquitin-60S ribosomal protein L40 (CEP52) (Ubiquitin A-52 residue ribosomal protein fusion product 1) [Cleaved into: Ubiquitin; 60S ribosomal protein L40 (Large ribosomal subunit protein eL40)]	UBA52 UBCEP2	Homo sapiens (Human)	128	UP000005640: Chromosome 19						O00471	O00471	EXOC5_HUMAN	reviewed	Exocyst complex component 5 (Exocyst complex component Sec10) (hSec10)	EXOC5 SEC10 SEC10L1	Homo sapiens (Human)	708	UP000005640: Chromosome 14
P15104	GLNA_HUMAN	reviewed	Glutamine synthetase (GS) (EC 6.3.1.2) (Glutamate--ammonia ligase) (Palmitoyltransferase GLUL) (EC 2.3.1.225)	GLUL GLNS	Homo sapiens (Human)	373	UP000005640: Chromosome 1				P51858	HDGF_HUMAN	reviewed	Hepatoma-derived growth factor (HDGF) (High mobility group protein 1-like 2) (HMG-1L2)	HDGF HMG1L2	Homo sapiens (Human)	240	UP000005640: Chromosome 1					Q13423	Q13423	NNTM_HUMAN	reviewed	NAD(P) transhydrogenase, mitochondrial (EC 7.1.1.1) (Nicotinamide nucleotide transhydrogenase) (Pyridine nucleotide transhydrogenase)	NNT	Homo sapiens (Human)	1086	UP000005640: Chromosome 5						P02549	P02549	SPTA1_HUMAN	reviewed	Spectrin alpha chain, erythrocytic 1 (Erythroid alpha-spectrin)	SPTA1 SPTA	Homo sapiens (Human)	2419	UP000005640: Chromosome 1						P84077	P84077	ARF1_HUMAN	reviewed	ADP-ribosylation factor 1	ARF1	Homo sapiens (Human)	181	UP000005640: Chromosome 1						O00483	O00483	NDUA4_HUMAN	reviewed	Cytochrome c oxidase subunit NDUFA4 (Complex I-MLRQ) (CI-MLRQ) (NADH-ubiquinone oxidoreductase MLRQ subunit)	NDUFA4	Homo sapiens (Human)	81	UP000005640: Chromosome 7
P21291	CSRP1_HUMAN	reviewed	Cysteine and glycine-rich protein 1 (Cysteine-rich protein 1) (CRP) (CRP1) (Epididymis luminal protein 141) (HEL-141)	CSRP1 CSRP CYRP	Homo sapiens (Human)	193	UP000005640: Chromosome 1				Q12882	DPYD_HUMAN	reviewed	Dihydropyrimidine dehydrogenase [NADP(+)] (DHPDHase) (DPD) (EC 1.3.1.2) (Dihydrothymine dehydrogenase) (Dihydrouracil dehydrogenase)	DPYD	Homo sapiens (Human)	1025	UP000005640: Chromosome 1					Q9UL12	Q9UL12	SARDH_HUMAN	reviewed	Sarcosine dehydrogenase, mitochondrial (SarDH) (EC 1.5.8.3) (BPR-2)	SARDH DMGDHL1	Homo sapiens (Human)	918	UP000005640: Chromosome 9						P02652	P02652	APOA2_HUMAN	reviewed	Apolipoprotein A-II (Apo-AII) (ApoA-II) (Apolipoprotein A2) [Cleaved into: Proapolipoprotein A-II (ProapoA-II); Truncated apolipoprotein A-II (Apolipoprotein A-II(1-76))]	APOA2	Homo sapiens (Human)	100	UP000005640: Chromosome 1						O00571	O00571	DDX3X_HUMAN	reviewed	ATP-dependent RNA helicase DDX3X (EC 3.6.4.13) (CAP-Rf) (DEAD box protein 3, X-chromosomal) (DEAD box, X isoform) (DBX) (Helicase-like protein 2) (HLP2)	DDX3X DBX DDX3	Homo sapiens (Human)	662	UP000005640: Chromosome X						O00487	O00487	PSDE_HUMAN	reviewed	26S proteasome non-ATPase regulatory subunit 14 (EC 3.4.19.-) (26S proteasome regulatory subunit RPN11) (26S proteasome-associated PAD1 homolog 1)	PSMD14 POH1	Homo sapiens (Human)	310	UP000005640: Chromosome 2
P21912	SDHB_HUMAN	reviewed	Succinate dehydrogenase [ubiquinone] iron-sulfur subunit, mitochondrial (EC 1.3.5.1) (Iron-sulfur subunit of complex II) (Ip)	SDHB SDH SDH1	Homo sapiens (Human)	280	UP000005640: Chromosome 1				Q14376	GALE_HUMAN	reviewed	UDP-glucose 4-epimerase (EC 5.1.3.2) (Galactowaldenase) (UDP-N-acetylgalactosamine 4-epimerase) (UDP-GalNAc 4-epimerase) (UDP-N-acetylglucosamine 4-epimerase) (UDP-GlcNAc 4-epimerase) (EC 5.1.3.7) (UDP-galactose 4-epimerase)	GALE	Homo sapiens (Human)	348	UP000005640: Chromosome 1					P08670	P08670	VIME_HUMAN	reviewed	Vimentin	VIM	Homo sapiens (Human)	466	UP000005640: Chromosome 10						P02743	P02743	SAMP_HUMAN	reviewed	Serum amyloid P-component (SAP) (9.5S alpha-1-glycoprotein) [Cleaved into: Serum amyloid P-component(1-203)]	APCS PTX2	Homo sapiens (Human)	223	UP000005640: Chromosome 1						P41091	P41091	IF2G_HUMAN	reviewed	Eukaryotic translation initiation factor 2 subunit 3 (EC 3.6.5.3) (Eukaryotic translation initiation factor 2 subunit gamma X) (eIF-2-gamma X) (eIF-2gX)	EIF2S3 EIF2G	Homo sapiens (Human)	472	UP000005640: Chromosome X						O00499	O00499	BIN1_HUMAN	reviewed	Myc box-dependent-interacting protein 1 (Amphiphysin II) (Amphiphysin-like protein) (Box-dependent myc-interacting protein 1) (Bridging integrator 1)	BIN1 AMPHL	Homo sapiens (Human)	593	UP000005640: Chromosome 2
P22307	SCP2_HUMAN	reviewed	Sterol carrier protein 2 (SCP-2) (Acetyl-CoA C-myristoyltransferase) (EC 2.3.1.155) (Non-specific lipid-transfer protein) (NSL-TP) (Propanoyl-CoA C-acyltransferase) (EC 2.3.1.176) (SCP-2/3-oxoacyl-CoA thiolase) (SCP-2/thiolase) (EC 2.3.1.16) (SCP-chi) (SCPX) (Sterol carrier protein X) (SCP-X) (Straight-chain acyl-CoA oxidase) (SCOX)	SCP2	Homo sapiens (Human)	547	UP000005640: Chromosome 1				Q16778	H2B2E_HUMAN	reviewed	Histone H2B type 2-E (H2B-clustered histone 21) (Histone H2B-GL105) (Histone H2B.q) (H2B/q)	H2BC21 H2BFQ HIST2H2BE	Homo sapiens (Human)	126	UP000005640: Chromosome 1					P11021	P11021	BIP_HUMAN	reviewed	Endoplasmic reticulum chaperone BiP (EC 3.6.4.10) (78 kDa glucose-regulated protein) (GRP-78) (Binding-immunoglobulin protein) (BiP) (Heat shock protein 70 family protein 5) (HSP70 family protein 5) (Heat shock protein family A member 5) (Immunoglobulin heavy chain-binding protein)	HSPA5 GRP78	Homo sapiens (Human)	654	UP000005640: Chromosome 9						P02746	P02746	C1QB_HUMAN	reviewed	Complement C1q subcomponent subunit B	C1QB	Homo sapiens (Human)	253	UP000005640: Chromosome 1						P17612	P17612	KAPCA_HUMAN	reviewed	cAMP-dependent protein kinase catalytic subunit alpha (PKA C-alpha) (EC 2.7.11.11)	PRKACA PKACA	Homo sapiens (Human)	351	UP000005640: Chromosome 19						O00505	O00505	IMA4_HUMAN	reviewed	Importin subunit alpha-4 (Importin alpha Q2) (Qip2) (Karyopherin subunit alpha-3) (SRP1-gamma)	KPNA3 QIP2	Homo sapiens (Human)	521	UP000005640: Chromosome 13
P23246	SFPQ_HUMAN	reviewed	Splicing factor, proline- and glutamine-rich (100 kDa DNA-pairing protein) (hPOMp100) (DNA-binding p52/p100 complex, 100 kDa subunit) (Polypyrimidine tract-binding protein-associated-splicing factor) (PSF) (PTB-associated-splicing factor)	SFPQ PSF	Homo sapiens (Human)	707	UP000005640: Chromosome 1				Q9NVI7	ATD3A_HUMAN	reviewed	ATPase family AAA domain-containing protein 3A	ATAD3A	Homo sapiens (Human)	634	UP000005640: Chromosome 1					P80404	P80404	GABT_HUMAN	reviewed	4-aminobutyrate aminotransferase, mitochondrial (EC 2.6.1.19) ((S)-3-amino-2-methylpropionate transaminase) (EC 2.6.1.22) (GABA aminotransferase) (GABA-AT) (Gamma-amino-N-butyrate transaminase) (GABA transaminase) (GABA-T) (L-AIBAT)	ABAT GABAT	Homo sapiens (Human)	500	UP000005640: Chromosome 16						P02747	P02747	C1QC_HUMAN	reviewed	Complement C1q subcomponent subunit C	C1QC C1QG	Homo sapiens (Human)	245	UP000005640: Chromosome 1						P61019	P61019	RAB2A_HUMAN	reviewed	Ras-related protein Rab-2A	RAB2A RAB2	Homo sapiens (Human)	212	UP000005640: Chromosome 8						O00515	O00515	LAD1_HUMAN	reviewed	Ladinin-1 (Lad-1) (Linear IgA disease antigen) (LADA)	LAD1 LAD	Homo sapiens (Human)	517	UP000005640: Chromosome 1
P23786	CPT2_HUMAN	reviewed	Carnitine O-palmitoyltransferase 2, mitochondrial (EC 2.3.1.21) (Carnitine palmitoyltransferase II) (CPT II)	CPT2 CPT1	Homo sapiens (Human)	658	UP000005640: Chromosome 1				P32455	GBP1_HUMAN	reviewed	Guanylate-binding protein 1 (EC 3.6.5.-) (GTP-binding protein 1) (GBP-1) (HuGBP-1) (Guanine nucleotide-binding protein 1) (Interferon-induced guanylate-binding protein 1)	GBP1	Homo sapiens (Human)	592	UP000005640: Chromosome 1					Q16822	Q16822	PCKGM_HUMAN	reviewed	Phosphoenolpyruvate carboxykinase [GTP], mitochondrial (PEPCK-M) (EC 4.1.1.32)	PCK2 PEPCK2	Homo sapiens (Human)	640	UP000005640: Chromosome 14						P04003	P04003	C4BPA_HUMAN	reviewed	C4b-binding protein alpha chain (C4bp) (Proline-rich protein) (PRP)	C4BPA C4BP	Homo sapiens (Human)	597	UP000005640: Chromosome 1						P61088	P61088	UBE2N_HUMAN	reviewed	Ubiquitin-conjugating enzyme E2 N (EC 2.3.2.23) (Bendless-like ubiquitin-conjugating enzyme) (E2 ubiquitin-conjugating enzyme N) (Ubc13) (UbcH13) (Ubiquitin carrier protein N) (Ubiquitin-protein ligase N)	UBE2N BLU	Homo sapiens (Human)	152	UP000005640: Chromosome 12						O00519	O00519	FAAH1_HUMAN	reviewed	Fatty-acid amide hydrolase 1 (EC 3.5.1.99) (Anandamide amidohydrolase 1) (Fatty acid ester hydrolase) (EC 3.1.1.-) (Oleamide hydrolase 1)	FAAH FAAH1	Homo sapiens (Human)	579	UP000005640: Chromosome 1
P24539	AT5F1_HUMAN	reviewed	ATP synthase F(0) complex subunit B1, mitochondrial (ATP synthase peripheral stalk-membrane subunit b) (ATP synthase proton-transporting mitochondrial F(0) complex subunit B1) (ATP synthase subunit b) (ATPase subunit b)	ATP5PB ATP5F1	Homo sapiens (Human)	256	UP000005640: Chromosome 1				P49591	SYSC_HUMAN	reviewed	Serine--tRNA ligase, cytoplasmic (EC 6.1.1.11) (Seryl-tRNA synthetase) (SerRS) (Seryl-tRNA(Ser/Sec) synthetase)	SARS1 SARS SERS	Homo sapiens (Human)	514	UP000005640: Chromosome 1					P00326	P00326	ADH1G_HUMAN	reviewed	Alcohol dehydrogenase 1C (EC 1.1.1.1) (Alcohol dehydrogenase subunit gamma)	ADH1C ADH3	Homo sapiens (Human)	375	UP000005640: Chromosome 4						P04066	P04066	FUCO_HUMAN	reviewed	Tissue alpha-L-fucosidase (EC 3.2.1.51) (Alpha-L-fucosidase I) (Alpha-L-fucoside fucohydrolase 1) (Alpha-L-fucosidase 1)	FUCA1 Nbla10230	Homo sapiens (Human)	466	UP000005640: Chromosome 1						P32455	P32455	GBP1_HUMAN	reviewed	Guanylate-binding protein 1 (EC 3.6.5.-) (GTP-binding protein 1) (GBP-1) (HuGBP-1) (Guanine nucleotide-binding protein 1) (Interferon-induced guanylate-binding protein 1)	GBP1	Homo sapiens (Human)	592	UP000005640: Chromosome 1						O00567	O00567	NOP56_HUMAN	reviewed	Nucleolar protein 56 (Nucleolar protein 5A)	NOP56 NOL5A	Homo sapiens (Human)	594	UP000005640: Chromosome 20
P25774	CATS_HUMAN	reviewed	Cathepsin S (EC 3.4.22.27)	CTSS	Homo sapiens (Human)	331	UP000005640: Chromosome 1				P54819	KAD2_HUMAN	reviewed	Adenylate kinase 2, mitochondrial (AK 2) (EC 2.7.4.3) (ATP-AMP transphosphorylase 2) (ATP:AMP phosphotransferase) (Adenylate monophosphate kinase) [Cleaved into: Adenylate kinase 2, mitochondrial, N-terminally processed]	AK2 ADK2	Homo sapiens (Human)	239	UP000005640: Chromosome 1					P34913	P34913	HYES_HUMAN	reviewed	Bifunctional epoxide hydrolase 2 [Includes: Cytosolic epoxide hydrolase 2 (CEH) (EC 3.3.2.10) (Epoxide hydratase) (Soluble epoxide hydrolase) (SEH); Lipid-phosphate phosphatase (EC 3.1.3.76)]	EPHX2	Homo sapiens (Human)	555	UP000005640: Chromosome 8						P05023	P05023	AT1A1_HUMAN	reviewed	Sodium/potassium-transporting ATPase subunit alpha-1 (Na(+)/K(+) ATPase alpha-1 subunit) (EC 7.2.2.13) (Sodium pump subunit alpha-1)	ATP1A1	Homo sapiens (Human)	1023	UP000005640: Chromosome 1						P62879	P62879	GBB2_HUMAN	reviewed	Guanine nucleotide-binding protein G(I)/G(S)/G(T) subunit beta-2 (G protein subunit beta-2) (Transducin beta chain 2)	GNB2	Homo sapiens (Human)	340	UP000005640: Chromosome 7						O00571	O00571	DDX3X_HUMAN	reviewed	ATP-dependent RNA helicase DDX3X (EC 3.6.4.13) (CAP-Rf) (DEAD box protein 3, X-chromosomal) (DEAD box, X isoform) (DBX) (Helicase-like protein 2) (HLP2)	DDX3X DBX DDX3	Homo sapiens (Human)	662	UP000005640: Chromosome X
P26447	S10A4_HUMAN	reviewed	Protein S100-A4 (Calvasculin) (Metastasin) (Placental calcium-binding protein) (Protein Mts1) (S100 calcium-binding protein A4)	S100A4 CAPL MTS1	Homo sapiens (Human)	101	UP000005640: Chromosome 1				P62873	GBB1_HUMAN	reviewed	Guanine nucleotide-binding protein G(I)/G(S)/G(T) subunit beta-1 (Transducin beta chain 1)	GNB1	Homo sapiens (Human)	340	UP000005640: Chromosome 1					P42765	P42765	THIM_HUMAN	reviewed	3-ketoacyl-CoA thiolase, mitochondrial (EC 2.3.1.16) (Acetyl-CoA acetyltransferase) (EC 2.3.1.9) (Acetyl-CoA acyltransferase) (Acyl-CoA hydrolase, mitochondrial) (EC 3.1.2.-) (EC 3.1.2.1) (EC 3.1.2.2) (Beta-ketothiolase) (Mitochondrial 3-oxoacyl-CoA thiolase) (T1)	ACAA2	Homo sapiens (Human)	397	UP000005640: Chromosome 18						P05026	P05026	AT1B1_HUMAN	reviewed	Sodium/potassium-transporting ATPase subunit beta-1 (Sodium/potassium-dependent ATPase subunit beta-1)	ATP1B1 ATP1B	Homo sapiens (Human)	303	UP000005640: Chromosome 1						P40429	P40429	RL13A_HUMAN	reviewed	60S ribosomal protein L13a (23 kDa highly basic protein) (Large ribosomal subunit protein uL13)	RPL13A	Homo sapiens (Human)	203	UP000005640: Chromosome 19						O00584	O00584	RNT2_HUMAN	reviewed	Ribonuclease T2 (EC 4.6.1.19) (Ribonuclease 6)	RNASET2 RNASE6PL	Homo sapiens (Human)	256	UP000005640: Chromosome 6
P27144	KAD4_HUMAN	reviewed	Adenylate kinase 4, mitochondrial (AK 4) (EC 2.7.4.10) (EC 2.7.4.6) (Adenylate kinase 3-like) (GTP:AMP phosphotransferase AK4)	AK4 AK3 AK3L1	Homo sapiens (Human)	223	UP000005640: Chromosome 1				Q5SSJ5	HP1B3_HUMAN	reviewed	Heterochromatin protein 1-binding protein 3 (Protein HP1-BP74)	HP1BP3	Homo sapiens (Human)	553	UP000005640: Chromosome 1					P49748	P49748	ACADV_HUMAN	reviewed	Very long-chain specific acyl-CoA dehydrogenase, mitochondrial (VLCAD) (EC 1.3.8.9)	ACADVL VLCAD	Homo sapiens (Human)	655	UP000005640: Chromosome 17						P05109	P05109	S10A8_HUMAN	reviewed	Protein S100-A8 (Calgranulin-A) (Calprotectin L1L subunit) (Cystic fibrosis antigen) (CFAG) (Leukocyte L1 complex light chain) (Migration inhibitory factor-related protein 8) (MRP-8) (p8) (S100 calcium-binding protein A8) (Urinary stone protein band A)	S100A8 CAGA CFAG MRP8	Homo sapiens (Human)	93	UP000005640: Chromosome 1						Q15366	Q15366	PCBP2_HUMAN	reviewed	Poly(rC)-binding protein 2 (Alpha-CP2) (Heterogeneous nuclear ribonucleoprotein E2) (hnRNP E2)	PCBP2	Homo sapiens (Human)	365	UP000005640: Chromosome 12						O00625	O00625	PIR_HUMAN	reviewed	Pirin (EC 1.13.11.24) (Probable quercetin 2,3-dioxygenase PIR) (Probable quercetinase)	PIR	Homo sapiens (Human)	290	UP000005640: Chromosome X
P28066	PSA5_HUMAN	reviewed	Proteasome subunit alpha type-5 (Macropain zeta chain) (Multicatalytic endopeptidase complex zeta chain) (Proteasome zeta chain)	PSMA5	Homo sapiens (Human)	241	UP000005640: Chromosome 1				Q8N1G4	LRC47_HUMAN	reviewed	Leucine-rich repeat-containing protein 47	LRRC47 KIAA1185	Homo sapiens (Human)	583	UP000005640: Chromosome 1					P50440	P50440	GATM_HUMAN	reviewed	Glycine amidinotransferase, mitochondrial (EC 2.1.4.1) (L-arginine:glycine amidinotransferase) (Transamidinase)	GATM AGAT	Homo sapiens (Human)	423	UP000005640: Chromosome 15						P05161	P05161	ISG15_HUMAN	reviewed	Ubiquitin-like protein ISG15 (Interferon-induced 15 kDa protein) (Interferon-induced 17 kDa protein) (IP17) (Ubiquitin cross-reactive protein) (hUCRP)	ISG15 G1P2 UCRP	Homo sapiens (Human)	165	UP000005640: Chromosome 1						P16615	P16615	AT2A2_HUMAN	reviewed	Sarcoplasmic/endoplasmic reticulum calcium ATPase 2 (SERCA2) (SR Ca(2+)-ATPase 2) (EC 7.2.2.10) (Calcium pump 2) (Calcium-transporting ATPase sarcoplasmic reticulum type, slow twitch skeletal muscle isoform) (Endoplasmic reticulum class 1/2 Ca(2+) ATPase)	ATP2A2 ATP2B	Homo sapiens (Human)	1042	UP000005640: Chromosome 12						O00743	O00743	PPP6_HUMAN	reviewed	Serine/threonine-protein phosphatase 6 catalytic subunit (PP6C) (EC 3.1.3.16) [Cleaved into: Serine/threonine-protein phosphatase 6 catalytic subunit, N-terminally processed]	PPP6C PPP6	Homo sapiens (Human)	305	UP000005640: Chromosome 9
P28070	PSB4_HUMAN	reviewed	Proteasome subunit beta type-4 (26 kDa prosomal protein) (HsBPROS26) (PROS-26) (Macropain beta chain) (Multicatalytic endopeptidase complex beta chain) (Proteasome beta chain) (Proteasome chain 3) (HsN3)	PSMB4 PROS26	Homo sapiens (Human)	264	UP000005640: Chromosome 1				Q8NC51	PAIRB_HUMAN	reviewed	Plasminogen activator inhibitor 1 RNA-binding protein (PAI1 RNA-binding protein 1) (PAI-RBP1) (SERPINE1 mRNA-binding protein 1)	SERBP1 PAIRBP1 CGI-55	Homo sapiens (Human)	408	UP000005640: Chromosome 1					Q02252	Q02252	MMSA_HUMAN	reviewed	Methylmalonate-semialdehyde dehydrogenase [acylating], mitochondrial (MMSDH) (Malonate-semialdehyde dehydrogenase [acylating]) (EC 1.2.1.18) (EC 1.2.1.27) (Aldehyde dehydrogenase family 6 member A1)	ALDH6A1 MMSDH	Homo sapiens (Human)	535	UP000005640: Chromosome 14						P05186	P05186	PPBT_HUMAN	reviewed	Alkaline phosphatase, tissue-nonspecific isozyme (AP-TNAP) (TNSALP) (EC 3.1.3.1) (Alkaline phosphatase liver/bone/kidney isozyme)	ALPL	Homo sapiens (Human)	524	UP000005640: Chromosome 1						P04004	P04004	VTNC_HUMAN	reviewed	Vitronectin (VN) (S-protein) (Serum-spreading factor) (V75) [Cleaved into: Vitronectin V65 subunit; Vitronectin V10 subunit; Somatomedin-B]	VTN	Homo sapiens (Human)	478	UP000005640: Chromosome 17						O00748	O00748	EST2_HUMAN	reviewed	Cocaine esterase (EC 3.1.1.84) (Carboxylesterase 2) (CE-2) (hCE-2) (EC 3.1.1.1) (Methylumbelliferyl-acetate deacetylase 2) (EC 3.1.1.56)	CES2 ICE	Homo sapiens (Human)	559	UP000005640: Chromosome 16
P28288	ABCD3_HUMAN	reviewed	ATP-binding cassette sub-family D member 3 (70 kDa peroxisomal membrane protein) (PMP70)	ABCD3 PMP70 PXMP1	Homo sapiens (Human)	659	UP000005640: Chromosome 1				Q969Z3	MARC2_HUMAN	reviewed	Mitochondrial amidoxime reducing component 2 (mARC2) (EC 1.7.-.-) (Molybdenum cofactor sulfurase C-terminal domain-containing protein 2) (MOSC domain-containing protein 2) (Moco sulfurase C-terminal domain-containing protein 2)	MTARC2 MARC2 MOSC2	Homo sapiens (Human)	335	UP000005640: Chromosome 1					Q9Y490	Q9Y490	TLN1_HUMAN	reviewed	Talin-1	TLN1 KIAA1027 TLN	Homo sapiens (Human)	2541	UP000005640: Chromosome 9						P05204	P05204	HMGN2_HUMAN	reviewed	Non-histone chromosomal protein HMG-17 (High mobility group nucleosome-binding domain-containing protein 2)	HMGN2 HMG17	Homo sapiens (Human)	90	UP000005640: Chromosome 1						P30405	P30405	PPIF_HUMAN	reviewed	Peptidyl-prolyl cis-trans isomerase F, mitochondrial (PPIase F) (EC 5.2.1.8) (Cyclophilin D) (CyP-D) (CypD) (Cyclophilin F) (Mitochondrial cyclophilin) (CyP-M) (Rotamase F)	PPIF CYP3	Homo sapiens (Human)	207	UP000005640: Chromosome 10						O00754	O00754	MA2B1_HUMAN	reviewed	Lysosomal alpha-mannosidase (Laman) (EC 3.2.1.24) (Lysosomal acid alpha-mannosidase) (Mannosidase alpha class 2B member 1) (Mannosidase alpha-B) [Cleaved into: Lysosomal alpha-mannosidase A peptide; Lysosomal alpha-mannosidase B peptide; Lysosomal alpha-mannosidase C peptide; Lysosomal alpha-mannosidase D peptide; Lysosomal alpha-mannosidase E peptide]	MAN2B1 LAMAN MANB	Homo sapiens (Human)	1011	UP000005640: Chromosome 19
P28845	DHI1_HUMAN	reviewed	Corticosteroid 11-beta-dehydrogenase isozyme 1 (EC 1.1.1.146) (11-beta-hydroxysteroid dehydrogenase 1) (11-DH) (11-beta-HSD1) (Short chain dehydrogenase/reductase family 26C member 1)	HSD11B1 HSD11 HSD11L SDR26C1	Homo sapiens (Human)	292	UP000005640: Chromosome 1				Q99497	PARK7_HUMAN	reviewed	Parkinson disease protein 7 (Maillard deglycase) (Oncogene DJ1) (Parkinsonism-associated deglycase) (Protein DJ-1) (DJ-1) (Protein/nucleic acid deglycase DJ-1) (EC 3.1.2.-) (EC 3.5.1.-) (EC 3.5.1.124)	PARK7	Homo sapiens (Human)	189	UP000005640: Chromosome 1					P25705	P25705	ATPA_HUMAN	reviewed	ATP synthase subunit alpha, mitochondrial (ATP synthase F1 subunit alpha)	ATP5F1A ATP5A ATP5A1 ATP5AL2 ATPM	Homo sapiens (Human)	553	UP000005640: Chromosome 18						P05413	P05413	FABPH_HUMAN	reviewed	Fatty acid-binding protein, heart (Fatty acid-binding protein 3) (Heart-type fatty acid-binding protein) (H-FABP) (Mammary-derived growth inhibitor) (MDGI) (Muscle fatty acid-binding protein) (M-FABP)	FABP3 FABP11 MDGI	Homo sapiens (Human)	133	UP000005640: Chromosome 1						Q06210	Q06210	GFPT1_HUMAN	reviewed	Glutamine--fructose-6-phosphate aminotransferase [isomerizing] 1 (EC 2.6.1.16) (D-fructose-6-phosphate amidotransferase 1) (Glutamine:fructose-6-phosphate amidotransferase 1) (GFAT 1) (GFAT1) (Hexosephosphate aminotransferase 1)	GFPT1 GFAT GFPT	Homo sapiens (Human)	699	UP000005640: Chromosome 2						O00757	O00757	F16P2_HUMAN	reviewed	Fructose-1,6-bisphosphatase isozyme 2 (FBPase 2) (EC 3.1.3.11) (D-fructose-1,6-bisphosphate 1-phosphohydrolase 2) (Muscle FBPase)	FBP2	Homo sapiens (Human)	339	UP000005640: Chromosome 9
P30038	AL4A1_HUMAN	reviewed	Delta-1-pyrroline-5-carboxylate dehydrogenase, mitochondrial (P5C dehydrogenase) (EC 1.2.1.88) (Aldehyde dehydrogenase family 4 member A1) (L-glutamate gamma-semialdehyde dehydrogenase)	ALDH4A1 ALDH4 P5CDH	Homo sapiens (Human)	563	UP000005640: Chromosome 1				Q9HCE1	MOV10_HUMAN	reviewed	Helicase MOV-10 (EC 3.6.4.13) (Armitage homolog) (Moloney leukemia virus 10 protein)	MOV10 KIAA1631	Homo sapiens (Human)	1003	UP000005640: Chromosome 1					P29401	P29401	TKT_HUMAN	reviewed	Transketolase (TK) (EC 2.2.1.1)	TKT	Homo sapiens (Human)	623	UP000005640: Chromosome 3						P06132	P06132	DCUP_HUMAN	reviewed	Uroporphyrinogen decarboxylase (UPD) (URO-D) (EC 4.1.1.37)	UROD	Homo sapiens (Human)	367	UP000005640: Chromosome 1						Q96HE7	Q96HE7	ERO1A_HUMAN	reviewed	ERO1-like protein alpha (ERO1-L) (ERO1-L-alpha) (EC 1.8.4.-) (Endoplasmic oxidoreductin-1-like protein) (Endoplasmic reticulum oxidoreductase alpha) (Oxidoreductin-1-L-alpha)	ERO1A ERO1L UNQ434/PRO865	Homo sapiens (Human)	468	UP000005640: Chromosome 14						O00763	O00763	ACACB_HUMAN	reviewed	Acetyl-CoA carboxylase 2 (EC 6.4.1.2) (ACC-beta)	ACACB ACC2 ACCB	Homo sapiens (Human)	2458	UP000005640: Chromosome 12
P30041	PRDX6_HUMAN	reviewed	Peroxiredoxin-6 (EC 1.11.1.27) (1-Cys peroxiredoxin) (1-Cys PRX) (24 kDa protein) (Acidic calcium-independent phospholipase A2) (aiPLA2) (EC 3.1.1.4) (Antioxidant protein 2) (Glutathione-dependent peroxiredoxin) (Liver 2D page spot 40) (Lysophosphatidylcholine acyltransferase 5) (LPC acyltransferase 5) (LPCAT-5) (Lyso-PC acyltransferase 5) (EC 2.3.1.23) (Non-selenium glutathione peroxidase) (NSGPx) (Red blood cells page spot 12)	PRDX6 AOP2 KIAA0106	Homo sapiens (Human)	224	UP000005640: Chromosome 1				O75306	NDUS2_HUMAN	reviewed	NADH dehydrogenase [ubiquinone] iron-sulfur protein 2, mitochondrial (EC 7.1.1.2) (Complex I-49kD) (CI-49kD) (NADH-ubiquinone oxidoreductase 49 kDa subunit)	NDUFS2	Homo sapiens (Human)	463	UP000005640: Chromosome 1					P34896	P34896	GLYC_HUMAN	reviewed	Serine hydroxymethyltransferase, cytosolic (SHMT) (EC 2.1.2.1) (Glycine hydroxymethyltransferase) (Serine methylase)	SHMT1	Homo sapiens (Human)	483	UP000005640: Chromosome 17						P06702	P06702	S10A9_HUMAN	reviewed	Protein S100-A9 (Calgranulin-B) (Calprotectin L1H subunit) (Leukocyte L1 complex heavy chain) (Migration inhibitory factor-related protein 14) (MRP-14) (p14) (S100 calcium-binding protein A9)	S100A9 CAGB CFAG MRP14	Homo sapiens (Human)	114	UP000005640: Chromosome 1						P21399	P21399	ACOC_HUMAN	reviewed	Cytoplasmic aconitate hydratase (Aconitase) (EC 4.2.1.3) (Citrate hydro-lyase) (Ferritin repressor protein) (Iron regulatory protein 1) (IRP1) (Iron-responsive element-binding protein 1) (IRE-BP 1)	ACO1 IREB1	Homo sapiens (Human)	889	UP000005640: Chromosome 9						O00764	O00764	PDXK_HUMAN	reviewed	Pyridoxal kinase (EC 2.7.1.35) (Pyridoxine kinase)	PDXK C21orf124 C21orf97 PKH PNK PRED79	Homo sapiens (Human)	312	UP000005640: Chromosome 21
P30085	KCY_HUMAN	reviewed	UMP-CMP kinase (EC 2.7.4.14) (Deoxycytidylate kinase) (CK) (dCMP kinase) (Nucleoside-diphosphate kinase) (EC 2.7.4.6) (Uridine monophosphate/cytidine monophosphate kinase) (UMP/CMP kinase) (UMP/CMPK)	CMPK1 CMK CMPK UCK UMK UMPK	Homo sapiens (Human)	196	UP000005640: Chromosome 1				O75396	SC22B_HUMAN	reviewed	Vesicle-trafficking protein SEC22b (ER-Golgi SNARE of 24 kDa) (ERS-24) (ERS24) (SEC22 vesicle-trafficking protein homolog B) (SEC22 vesicle-trafficking protein-like 1)	SEC22B SEC22L1	Homo sapiens (Human)	215	UP000005640: Chromosome 1					P47989	P47989	XDH_HUMAN	reviewed	Xanthine dehydrogenase/oxidase [Includes: Xanthine dehydrogenase (XD) (EC 1.17.1.4); Xanthine oxidase (XO) (EC 1.17.3.2) (Xanthine oxidoreductase) (XOR)]	XDH XDHA	Homo sapiens (Human)	1333	UP000005640: Chromosome 2						P06703	P06703	S10A6_HUMAN	reviewed	Protein S100-A6 (Calcyclin) (Growth factor-inducible protein 2A9) (MLN 4) (Prolactin receptor-associated protein) (PRA) (S100 calcium-binding protein A6)	S100A6 CACY	Homo sapiens (Human)	90	UP000005640: Chromosome 1						P51659	P51659	DHB4_HUMAN	reviewed	Peroxisomal multifunctional enzyme type 2 (MFE-2) (17-beta-hydroxysteroid dehydrogenase 4) (17-beta-HSD 4) (D-bifunctional protein) (DBP) (Multifunctional protein 2) (MFP-2) (Short chain dehydrogenase/reductase family 8C member 1) [Cleaved into: (3R)-hydroxyacyl-CoA dehydrogenase (EC 1.1.1.n12); Enoyl-CoA hydratase 2 (EC 4.2.1.107) (EC 4.2.1.119) (3-alpha,7-alpha,12-alpha-trihydroxy-5-beta-cholest-24-enoyl-CoA hydratase)]	HSD17B4 EDH17B4 SDR8C1	Homo sapiens (Human)	736	UP000005640: Chromosome 5						O14558	O14558	HSPB6_HUMAN	reviewed	Heat shock protein beta-6 (HspB6) (Heat shock 20 kDa-like protein p20)	HSPB6	Homo sapiens (Human)	160	UP000005640: Chromosome 19
P30613	KPYR_HUMAN	reviewed	Pyruvate kinase PKLR (EC 2.7.1.40) (Pyruvate kinase 1) (Pyruvate kinase isozymes L/R) (R-type/L-type pyruvate kinase) (Red cell/liver pyruvate kinase)	PKLR PK1 PKL	Homo sapiens (Human)	574	UP000005640: Chromosome 1				O95861	BPNT1_HUMAN	reviewed	3'(2'),5'-bisphosphate nucleotidase 1 (EC 3.1.3.7) (Bisphosphate 3'-nucleotidase 1) (PAP-inositol 1,4-phosphatase) (PIP)	BPNT1	Homo sapiens (Human)	308	UP000005640: Chromosome 1					P54868	P54868	HMCS2_HUMAN	reviewed	Hydroxymethylglutaryl-CoA synthase, mitochondrial (HMG-CoA synthase) (EC 2.3.3.10) (3-hydroxy-3-methylglutaryl coenzyme A synthase)	HMGCS2	Homo sapiens (Human)	508	UP000005640: Chromosome 1						P06733	P06733	ENOA_HUMAN	reviewed	Alpha-enolase (EC 4.2.1.11) (2-phospho-D-glycerate hydro-lyase) (C-myc promoter-binding protein) (Enolase 1) (MBP-1) (MPB-1) (Non-neural enolase) (NNE) (Phosphopyruvate hydratase) (Plasminogen-binding protein)	ENO1 ENO1L1 MBPB1 MPB1	Homo sapiens (Human)	434	UP000005640: Chromosome 1						P23141	P23141	EST1_HUMAN	reviewed	Liver carboxylesterase 1 (Acyl-coenzyme A:cholesterol acyltransferase) (ACAT) (Brain carboxylesterase hBr1) (Carboxylesterase 1) (CE-1) (hCE-1) (EC 3.1.1.1) (Cholesteryl ester hydrolase) (CEH) (EC 3.1.1.13) (Cocaine carboxylesterase) (Egasyn) (HMSE) (Methylumbelliferyl-acetate deacetylase 1) (EC 3.1.1.56) (Monocyte/macrophage serine esterase) (Retinyl ester hydrolase) (REH) (Serine esterase 1) (Triacylglycerol hydrolase) (TGH)	CES1 CES2 SES1	Homo sapiens (Human)	567	UP000005640: Chromosome 16						O14561	O14561	ACPM_HUMAN	reviewed	Acyl carrier protein, mitochondrial (ACP) (CI-SDAP) (NADH-ubiquinone oxidoreductase 9.6 kDa subunit)	NDUFAB1	Homo sapiens (Human)	156	UP000005640: Chromosome 16
P31513	FMO3_HUMAN	reviewed	Dimethylaniline monooxygenase [N-oxide-forming] 3 (EC 1.14.13.8) (EC 1.14.14.73) (Dimethylaniline oxidase 3) (FMO II) (FMO form 2) (Hepatic flavin-containing monooxygenase 3) (FMO 3) (Trimethylamine monooxygenase) (EC 1.14.13.148)	FMO3	Homo sapiens (Human)	532	UP000005640: Chromosome 1				P27144	KAD4_HUMAN	reviewed	Adenylate kinase 4, mitochondrial (AK 4) (EC 2.7.4.10) (EC 2.7.4.6) (Adenylate kinase 3-like) (GTP:AMP phosphotransferase AK4)	AK4 AK3 AK3L1	Homo sapiens (Human)	223	UP000005640: Chromosome 1					Q7KZF4	Q7KZF4	SND1_HUMAN	reviewed	Staphylococcal nuclease domain-containing protein 1 (EC 3.1.31.1) (100 kDa coactivator) (EBNA2 coactivator p100) (Tudor domain-containing protein 11) (p100 co-activator)	SND1 TDRD11	Homo sapiens (Human)	910	UP000005640: Chromosome 7						P06753	P06753	TPM3_HUMAN	reviewed	Tropomyosin alpha-3 chain (Gamma-tropomyosin) (Tropomyosin-3) (Tropomyosin-5) (hTM5)	TPM3	Homo sapiens (Human)	285	UP000005640: Chromosome 1						P62140	P62140	PP1B_HUMAN	reviewed	Serine/threonine-protein phosphatase PP1-beta catalytic subunit (PP-1B) (PPP1CD) (EC 3.1.3.16) (EC 3.1.3.53)	PPP1CB	Homo sapiens (Human)	327	UP000005640: Chromosome 2						O14617	O14617	AP3D1_HUMAN	reviewed	AP-3 complex subunit delta-1 (AP-3 complex subunit delta) (Adaptor-related protein complex 3 subunit delta-1) (Delta-adaptin)	AP3D1 PRO0039	Homo sapiens (Human)	1153	UP000005640: Chromosome 19
P31949	S10AB_HUMAN	reviewed	Protein S100-A11 (Calgizzarin) (Metastatic lymph node gene 70 protein) (MLN 70) (Protein S100-C) (S100 calcium-binding protein A11) [Cleaved into: Protein S100-A11, N-terminally processed]	S100A11 MLN70 S100C	Homo sapiens (Human)	105	UP000005640: Chromosome 1				P46777	RL5_HUMAN	reviewed	60S ribosomal protein L5 (Large ribosomal subunit protein uL18)	RPL5 MSTP030	Homo sapiens (Human)	297	UP000005640: Chromosome 1					Q9UI17	Q9UI17	M2GD_HUMAN	reviewed	Dimethylglycine dehydrogenase, mitochondrial (EC 1.5.8.4) (ME2GLYDH)	DMGDH	Homo sapiens (Human)	866	UP000005640: Chromosome 5						P07099	P07099	HYEP_HUMAN	reviewed	Epoxide hydrolase 1 (EC 3.3.2.9) (Epoxide hydratase) (Microsomal epoxide hydrolase) (mEH)	EPHX1 EPHX EPOX	Homo sapiens (Human)	455	UP000005640: Chromosome 1						Q5JPE7	Q5JPE7	NOMO2_HUMAN	reviewed	Nodal modulator 2 (pM5 protein 2)	NOMO2	Homo sapiens (Human)	1267	UP000005640: Chromosome 16						O14618	O14618	CCS_HUMAN	reviewed	Copper chaperone for superoxide dismutase (Superoxide dismutase copper chaperone)	CCS	Homo sapiens (Human)	274	UP000005640: Chromosome 11
P32320	CDD_HUMAN	reviewed	Cytidine deaminase (EC 3.5.4.5) (Cytidine aminohydrolase)	CDA CDD	Homo sapiens (Human)	146	UP000005640: Chromosome 1				P47756	CAPZB_HUMAN	reviewed	F-actin-capping protein subunit beta (CapZ beta)	CAPZB	Homo sapiens (Human)	277	UP000005640: Chromosome 1					P00325	P00325	ADH1B_HUMAN	reviewed	All-trans-retinol dehydrogenase [NAD(+)] ADH1B (EC 1.1.1.105) (Alcohol dehydrogenase 1B) (Alcohol dehydrogenase subunit beta)	ADH1B ADH2	Homo sapiens (Human)	375	UP000005640: Chromosome 4						P07357	P07357	CO8A_HUMAN	reviewed	Complement component C8 alpha chain (Complement component 8 subunit alpha)	C8A	Homo sapiens (Human)	584	UP000005640: Chromosome 1						Q13557	Q13557	KCC2D_HUMAN	reviewed	Calcium/calmodulin-dependent protein kinase type II subunit delta (CaM kinase II subunit delta) (CaMK-II subunit delta) (EC 2.7.11.17)	CAMK2D CAMKD	Homo sapiens (Human)	499	UP000005640: Chromosome 4						O14647	O14647	CHD2_HUMAN	reviewed	Chromodomain-helicase-DNA-binding protein 2 (CHD-2) (EC 3.6.4.12) (ATP-dependent helicase CHD2)	CHD2	Homo sapiens (Human)	1828	UP000005640: Chromosome 15
P32455	GBP1_HUMAN	reviewed	Guanylate-binding protein 1 (EC 3.6.5.-) (GTP-binding protein 1) (GBP-1) (HuGBP-1) (Guanine nucleotide-binding protein 1) (Interferon-induced guanylate-binding protein 1)	GBP1	Homo sapiens (Human)	592	UP000005640: Chromosome 1				Q12905	ILF2_HUMAN	reviewed	Interleukin enhancer-binding factor 2 (Nuclear factor of activated T-cells 45 kDa)	ILF2 NF45 PRO3063	Homo sapiens (Human)	390	UP000005640: Chromosome 1					P06733	P06733	ENOA_HUMAN	reviewed	Alpha-enolase (EC 4.2.1.11) (2-phospho-D-glycerate hydro-lyase) (C-myc promoter-binding protein) (Enolase 1) (MBP-1) (MPB-1) (Non-neural enolase) (NNE) (Phosphopyruvate hydratase) (Plasminogen-binding protein)	ENO1 ENO1L1 MBPB1 MPB1	Homo sapiens (Human)	434	UP000005640: Chromosome 1						P07358	P07358	CO8B_HUMAN	reviewed	Complement component C8 beta chain (Complement component 8 subunit beta)	C8B	Homo sapiens (Human)	591	UP000005640: Chromosome 1						P63000	P63000	RAC1_HUMAN	reviewed	Ras-related C3 botulinum toxin substrate 1 (EC 3.6.5.2) (Cell migration-inducing gene 5 protein) (Ras-like protein TC25) (p21-Rac1)	RAC1 TC25 MIG5	Homo sapiens (Human)	192	UP000005640: Chromosome 7						O14672	O14672	ADA10_HUMAN	reviewed	Disintegrin and metalloproteinase domain-containing protein 10 (ADAM 10) (EC 3.4.24.81) (CDw156) (Kuzbanian protein homolog) (Mammalian disintegrin-metalloprotease) (CD antigen CD156c)	ADAM10 KUZ MADM	Homo sapiens (Human)	748	UP000005640: Chromosome 15
P32929	CGL_HUMAN	reviewed	Cystathionine gamma-lyase (EC 4.4.1.1) (Cysteine-protein sulfhydrase) (Gamma-cystathionase)	CTH	Homo sapiens (Human)	405	UP000005640: Chromosome 1				Q5T2W1	NHRF3_HUMAN	reviewed	Na(+)/H(+) exchange regulatory cofactor NHE-RF3 (NHERF-3) (CFTR-associated protein of 70 kDa) (Na(+)/H(+) exchanger regulatory factor 3) (Na/Pi cotransporter C-terminal-associated protein 1) (NaPi-Cap1) (PDZ domain-containing protein 1) (Sodium-hydrogen exchanger regulatory factor 3)	PDZK1 CAP70 NHERF3 PDZD1	Homo sapiens (Human)	519	UP000005640: Chromosome 1					P28838	P28838	AMPL_HUMAN	reviewed	Cytosol aminopeptidase (EC 3.4.11.1) (Cysteinylglycine-S-conjugate dipeptidase) (EC 3.4.13.23) (Leucine aminopeptidase 3) (LAP-3) (Leucyl aminopeptidase) (Peptidase S) (Proline aminopeptidase) (EC 3.4.11.5) (Prolyl aminopeptidase)	LAP3 LAPEP PEPS	Homo sapiens (Human)	519	UP000005640: Chromosome 4						P07814	P07814	SYEP_HUMAN	reviewed	Bifunctional glutamate/proline--tRNA ligase (Bifunctional aminoacyl-tRNA synthetase) (Cell proliferation-inducing gene 32 protein) (Glutamatyl-prolyl-tRNA synthetase) [Includes: Glutamate--tRNA ligase (EC 6.1.1.17) (Glutamyl-tRNA synthetase) (GluRS); Proline--tRNA ligase (EC 6.1.1.15) (Prolyl-tRNA synthetase)]	EPRS1 EPRS GLNS PARS QARS QPRS PIG32	Homo sapiens (Human)	1512	UP000005640: Chromosome 1						P61619	P61619	S61A1_HUMAN	reviewed	Protein transport protein Sec61 subunit alpha isoform 1 (Sec61 alpha-1)	SEC61A1 SEC61A	Homo sapiens (Human)	476	UP000005640: Chromosome 3						O14678	O14678	ABCD4_HUMAN	reviewed	Lysosomal cobalamin transporter ABCD4 (ATP-binding cassette sub-family D member 4) (PMP70-related protein) (P70R) (Peroxisomal membrane protein 1-like) (PXMP1-L) (Peroxisomal membrane protein 69) (PMP69)	ABCD4 PXMP1L	Homo sapiens (Human)	606	UP000005640: Chromosome 14
P35268	RL22_HUMAN	reviewed	60S ribosomal protein L22 (EBER-associated protein) (EAP) (Epstein-Barr virus small RNA-associated protein) (Heparin-binding protein HBp15) (Large ribosomal subunit protein eL22)	RPL22	Homo sapiens (Human)	128	UP000005640: Chromosome 1				Q8NBX0	SCPDL_HUMAN	reviewed	Saccharopine dehydrogenase-like oxidoreductase (EC 1.-.-.-)	SCCPDH CGI-49	Homo sapiens (Human)	429	UP000005640: Chromosome 1					Q3LXA3	Q3LXA3	TKFC_HUMAN	reviewed	Triokinase/FMN cyclase (Bifunctional ATP-dependent dihydroxyacetone kinase/FAD-AMP lyase (cyclizing)) [Includes: ATP-dependent dihydroxyacetone kinase (DHA kinase) (EC 2.7.1.28) (EC 2.7.1.29) (Glycerone kinase) (Triokinase) (Triose kinase); FAD-AMP lyase (cyclizing) (EC 4.6.1.15) (FAD-AMP lyase (cyclic FMN forming)) (FMN cyclase)]	TKFC DAK	Homo sapiens (Human)	575	UP000005640: Chromosome 11						P07919	P07919	QCR6_HUMAN	reviewed	Cytochrome b-c1 complex subunit 6, mitochondrial (Complex III subunit 6) (Complex III subunit VIII) (Cytochrome c1 non-heme 11 kDa protein) (Mitochondrial hinge protein) (Ubiquinol-cytochrome c reductase complex 11 kDa protein)	UQCRH	Homo sapiens (Human)	91	UP000005640: Chromosome 1						Q96PC5	Q96PC5	MIA2_HUMAN	reviewed	Melanoma inhibitory activity protein 2 (MIA protein 2) (CTAGE family member 5 ER export factor) (Cutaneous T-cell lymphoma-associated antigen 5) (Meningioma-expressed antigen 6/11)	MIA2 CTAGE5 MEA11 MEA6 MGEA11 MGEA6	Homo sapiens (Human)	1412	UP000005640: Chromosome 14						O14681	O14681	EI24_HUMAN	reviewed	Etoposide-induced protein 2.4 homolog (p53-induced gene 8 protein)	EI24 PIG8	Homo sapiens (Human)	340	UP000005640: Chromosome 11
P35573	GDE_HUMAN	reviewed	Glycogen debranching enzyme (Glycogen debrancher) [Includes: 4-alpha-glucanotransferase (EC 2.4.1.25) (Oligo-1,4-1,4-glucantransferase); Amylo-alpha-1,6-glucosidase (Amylo-1,6-glucosidase) (EC 3.2.1.33) (Dextrin 6-alpha-D-glucosidase)]	AGL GDE	Homo sapiens (Human)	1532	UP000005640: Chromosome 1				Q9HAB8	PPCS_HUMAN	reviewed	Phosphopantothenate--cysteine ligase (EC 6.3.2.51) (Phosphopantothenoylcysteine synthetase) (PPC synthetase)	PPCS COAB	Homo sapiens (Human)	311	UP000005640: Chromosome 1					Q68CK6	Q68CK6	ACS2B_HUMAN	reviewed	Acyl-coenzyme A synthetase ACSM2B, mitochondrial (EC 6.2.1.2) (Acyl-CoA synthetase medium-chain family member 2B) (Benzoate--CoA ligase) (EC 6.2.1.25) (Butyrate--CoA ligase 2B) (Butyryl-coenzyme A synthetase 2B) (Middle-chain acyl-CoA synthetase 2B) (Xenobiotic/medium-chain fatty acid-CoA ligase HXM-A)	ACSM2B ACSM2 HYST1046	Homo sapiens (Human)	577	UP000005640: Chromosome 16						P07954	P07954	FUMH_HUMAN	reviewed	Fumarate hydratase, mitochondrial (Fumarase) (HsFH) (EC 4.2.1.2)	FH	Homo sapiens (Human)	510	UP000005640: Chromosome 1						Q9H0U4	Q9H0U4	RAB1B_HUMAN	reviewed	Ras-related protein Rab-1B	RAB1B	Homo sapiens (Human)	201	UP000005640: Chromosome 11						O14734	O14734	ACOT8_HUMAN	reviewed	Acyl-coenzyme A thioesterase 8 (Acyl-CoA thioesterase 8) (EC 3.1.2.1) (EC 3.1.2.11) (EC 3.1.2.2) (EC 3.1.2.3) (EC 3.1.2.5) (Choloyl-coenzyme A thioesterase) (EC 3.1.2.27) (HIV-Nef-associated acyl-CoA thioesterase) (Peroxisomal acyl-CoA thioesterase 2) (PTE-2) (Peroxisomal acyl-coenzyme A thioester hydrolase 1) (PTE-1) (Peroxisomal long-chain acyl-CoA thioesterase 1) (Thioesterase II) (hACTE-III) (hACTEIII) (hTE)	ACOT8 ACTEIII PTE1	Homo sapiens (Human)	319	UP000005640: Chromosome 20
P35914	HMGCL_HUMAN	reviewed	Hydroxymethylglutaryl-CoA lyase, mitochondrial (HL) (HMG-CoA lyase) (EC 4.1.3.4) (3-hydroxy-3-methylglutarate-CoA lyase)	HMGCL	Homo sapiens (Human)	325	UP000005640: Chromosome 1				P15104	GLNA_HUMAN	reviewed	Glutamine synthetase (GS) (EC 6.3.1.2) (Glutamate--ammonia ligase) (Palmitoyltransferase GLUL) (EC 2.3.1.225)	GLUL GLNS	Homo sapiens (Human)	373	UP000005640: Chromosome 1					P00558	P00558	PGK1_HUMAN	reviewed	Phosphoglycerate kinase 1 (EC 2.7.2.3) (Cell migration-inducing gene 10 protein) (Primer recognition protein 2) (PRP 2)	PGK1 PGKA MIG10 OK/SW-cl.110	Homo sapiens (Human)	417	UP000005640: Chromosome X						P08134	P08134	RHOC_HUMAN	reviewed	Rho-related GTP-binding protein RhoC (Rho cDNA clone 9) (h9)	RHOC ARH9 ARHC	Homo sapiens (Human)	193	UP000005640: Chromosome 1						Q08477	Q08477	CP4F3_HUMAN	reviewed	Cytochrome P450 4F3 (EC 1.14.14.1) (20-hydroxyeicosatetraenoic acid synthase) (20-HETE synthase) (CYPIVF3) (Cytochrome P450-LTB-omega) (Docosahexaenoic acid omega-hydroxylase CYP4F3) (EC 1.14.14.79) (Leukotriene-B(4) 20-monooxygenase 2) (Leukotriene-B(4) omega-hydroxylase 2) (EC 1.14.14.94)	CYP4F3 LTB4H	Homo sapiens (Human)	520	UP000005640: Chromosome 19						O14735	O14735	CDIPT_HUMAN	reviewed	CDP-diacylglycerol--inositol 3-phosphatidyltransferase (EC 2.7.8.11) (Phosphatidylinositol synthase) (PI synthase) (PtdIns synthase)	CDIPT PIS PIS1	Homo sapiens (Human)	213	UP000005640: Chromosome 16
P36871	PGM1_HUMAN	reviewed	Phosphoglucomutase-1 (PGM 1) (EC 5.4.2.2) (Glucose phosphomutase 1)	PGM1	Homo sapiens (Human)	562	UP000005640: Chromosome 1				P30085	KCY_HUMAN	reviewed	UMP-CMP kinase (EC 2.7.4.14) (Deoxycytidylate kinase) (CK) (dCMP kinase) (Nucleoside-diphosphate kinase) (EC 2.7.4.6) (Uridine monophosphate/cytidine monophosphate kinase) (UMP/CMP kinase) (UMP/CMPK)	CMPK1 CMK CMPK UCK UMK UMPK	Homo sapiens (Human)	196	UP000005640: Chromosome 1					P00966	P00966	ASSY_HUMAN	reviewed	Argininosuccinate synthase (EC 6.3.4.5) (Citrulline--aspartate ligase)	ASS1 ASS	Homo sapiens (Human)	412	UP000005640: Chromosome 9						P08174	P08174	DAF_HUMAN	reviewed	Complement decay-accelerating factor (CD antigen CD55)	CD55 CR DAF	Homo sapiens (Human)	381	UP000005640: Chromosome 1						P53396	P53396	ACLY_HUMAN	reviewed	ATP-citrate synthase (EC 2.3.3.8) (ATP-citrate (pro-S-)-lyase) (ACL) (Citrate cleavage enzyme)	ACLY	Homo sapiens (Human)	1101	UP000005640: Chromosome 17						O14737	O14737	PDCD5_HUMAN	reviewed	Programmed cell death protein 5 (TF-1 cell apoptosis-related protein 19) (Protein TFAR19)	PDCD5 TFAR19	Homo sapiens (Human)	125	UP000005640: Chromosome 19
P36980	FHR2_HUMAN	reviewed	Complement factor H-related protein 2 (FHR-2) (DDESK59) (H factor-like 3) (H factor-like protein 2)	CFHR2 CFHL2 FHR2 HFL3	Homo sapiens (Human)	270	UP000005640: Chromosome 1				P62241	RS8_HUMAN	reviewed	40S ribosomal protein S8 (Small ribosomal subunit protein eS8)	RPS8 OK/SW-cl.83	Homo sapiens (Human)	208	UP000005640: Chromosome 1					P05062	P05062	ALDOB_HUMAN	reviewed	Fructose-bisphosphate aldolase B (EC 4.1.2.13) (Liver-type aldolase)	ALDOB ALDB	Homo sapiens (Human)	364	UP000005640: Chromosome 9						P08575	P08575	PTPRC_HUMAN	reviewed	Receptor-type tyrosine-protein phosphatase C (EC 3.1.3.48) (Leukocyte common antigen) (L-CA) (T200) (CD antigen CD45)	PTPRC CD45	Homo sapiens (Human)	1306	UP000005640: Chromosome 1						P05091	P05091	ALDH2_HUMAN	reviewed	Aldehyde dehydrogenase, mitochondrial (EC 1.2.1.3) (ALDH class 2) (ALDH-E2) (ALDHI)	ALDH2 ALDM	Homo sapiens (Human)	517	UP000005640: Chromosome 12						O14744	O14744	ANM5_HUMAN	reviewed	Protein arginine N-methyltransferase 5 (PRMT5) (EC 2.1.1.320) (72 kDa ICln-binding protein) (Histone-arginine N-methyltransferase PRMT5) (Jak-binding protein 1) (Shk1 kinase-binding protein 1 homolog) (SKB1 homolog) (SKB1Hs) [Cleaved into: Protein arginine N-methyltransferase 5, N-terminally processed]	PRMT5 HRMT1L5 IBP72 JBP1 SKB1	Homo sapiens (Human)	637	UP000005640: Chromosome 14
P37802	TAGL2_HUMAN	reviewed	Transgelin-2 (Epididymis tissue protein Li 7e) (SM22-alpha homolog)	TAGLN2 KIAA0120 CDABP0035	Homo sapiens (Human)	199	UP000005640: Chromosome 1				Q15126	PMVK_HUMAN	reviewed	Phosphomevalonate kinase (PMKase) (hPMK) (EC 2.7.4.2)	PMVK PMKI	Homo sapiens (Human)	192	UP000005640: Chromosome 1					P07327	P07327	ADH1A_HUMAN	reviewed	Alcohol dehydrogenase 1A (EC 1.1.1.1) (Alcohol dehydrogenase subunit alpha)	ADH1A ADH1	Homo sapiens (Human)	375	UP000005640: Chromosome 4						P08603	P08603	CFAH_HUMAN	reviewed	Complement factor H (H factor 1)	CFH HF HF1 HF2	Homo sapiens (Human)	1231	UP000005640: Chromosome 1						P11142	P11142	HSP7C_HUMAN	reviewed	Heat shock cognate 71 kDa protein (EC 3.6.4.10) (Heat shock 70 kDa protein 8) (Lipopolysaccharide-associated protein 1) (LAP-1) (LPS-associated protein 1)	HSPA8 HSC70 HSP73 HSPA10	Homo sapiens (Human)	646	UP000005640: Chromosome 11						O14745	O14745	NHRF1_HUMAN	reviewed	Na(+)/H(+) exchange regulatory cofactor NHE-RF1 (NHERF-1) (Ezrin-radixin-moesin-binding phosphoprotein 50) (EBP50) (Regulatory cofactor of Na(+)/H(+) exchanger) (Sodium-hydrogen exchanger regulatory factor 1) (Solute carrier family 9 isoform A3 regulatory factor 1)	SLC9A3R1 NHERF NHERF1	Homo sapiens (Human)	358	UP000005640: Chromosome 17
P39656	OST48_HUMAN	reviewed	Dolichyl-diphosphooligosaccharide--protein glycosyltransferase 48 kDa subunit (DDOST 48 kDa subunit) (Oligosaccharyl transferase 48 kDa subunit)	DDOST KIAA0115 OST48 OK/SW-cl.45	Homo sapiens (Human)	456	UP000005640: Chromosome 1				Q5VWZ2	LYPL1_HUMAN	reviewed	Lysophospholipase-like protein 1 (EC 3.1.2.-)	LYPLAL1	Homo sapiens (Human)	237	UP000005640: Chromosome 1					P11509	P11509	CP2A6_HUMAN	reviewed	Cytochrome P450 2A6 (EC 1.14.13.-) (1,4-cineole 2-exo-monooxygenase) (CYPIIA6) (Coumarin 7-hydroxylase) (Cytochrome P450 IIA3) (Cytochrome P450(I))	CYP2A6 CYP2A3	Homo sapiens (Human)	494	UP000005640: Chromosome 19						P08754	P08754	GNAI3_HUMAN	reviewed	Guanine nucleotide-binding protein G(i) subunit alpha-3 (G(i) alpha-3)	GNAI3	Homo sapiens (Human)	354	UP000005640: Chromosome 1						P05787	P05787	K2C8_HUMAN	reviewed	Keratin, type II cytoskeletal 8 (Cytokeratin-8) (CK-8) (Keratin-8) (K8) (Type-II keratin Kb8)	KRT8 CYK8	Homo sapiens (Human)	483	UP000005640: Chromosome 12						O14756	O14756	H17B6_HUMAN	reviewed	17-beta-hydroxysteroid dehydrogenase type 6 (17-beta-HSD 6) (17-beta-HSD6) (EC 1.1.1.105) (EC 1.1.1.209) (EC 1.1.1.239) (EC 1.1.1.53) (EC 1.1.1.62) (3-alpha->beta-hydroxysteroid epimerase) (3-alpha->beta-HSE) (Oxidative 3-alpha hydroxysteroid dehydrogenase) (Short chain dehydrogenase/reductase family 9C member 6)	HSD17B6 RODH SDR9C6	Homo sapiens (Human)	317	UP000005640: Chromosome 12
P40855	PEX19_HUMAN	reviewed	Peroxisomal biogenesis factor 19 (33 kDa housekeeping protein) (Peroxin-19) (Peroxisomal farnesylated protein)	PEX19 HK33 PXF OK/SW-cl.22	Homo sapiens (Human)	299	UP000005640: Chromosome 1				Q86X76	NIT1_HUMAN	reviewed	Deaminated glutathione amidase (dGSH amidase) (EC 3.5.1.128) (Nitrilase homolog 1)	NIT1	Homo sapiens (Human)	327	UP000005640: Chromosome 1					P13645	P13645	K1C10_HUMAN	reviewed	Keratin, type I cytoskeletal 10 (Cytokeratin-10) (CK-10) (Keratin-10) (K10)	KRT10 KPP	Homo sapiens (Human)	584	UP000005640: Chromosome 17						P09874	P09874	PARP1_HUMAN	reviewed	Poly [ADP-ribose] polymerase 1 (PARP-1) (EC 2.4.2.30) (ADP-ribosyltransferase diphtheria toxin-like 1) (ARTD1) (DNA ADP-ribosyltransferase PARP1) (EC 2.4.2.-) (NAD(+) ADP-ribosyltransferase 1) (ADPRT 1) (Poly[ADP-ribose] synthase 1) (Protein poly-ADP-ribosyltransferase PARP1) (EC 2.4.2.-)	PARP1 ADPRT PPOL	Homo sapiens (Human)	1014	UP000005640: Chromosome 1						P00367	P00367	DHE3_HUMAN	reviewed	Glutamate dehydrogenase 1, mitochondrial (GDH 1) (EC 1.4.1.3)	GLUD1 GLUD	Homo sapiens (Human)	558	UP000005640: Chromosome 10						O14773	O14773	TPP1_HUMAN	reviewed	Tripeptidyl-peptidase 1 (TPP-1) (EC 3.4.14.9) (Cell growth-inhibiting gene 1 protein) (Lysosomal pepstatin-insensitive protease) (LPIC) (Tripeptidyl aminopeptidase) (Tripeptidyl-peptidase I) (TPP-I)	TPP1 CLN2 GIG1 UNQ267/PRO304	Homo sapiens (Human)	563	UP000005640: Chromosome 11
P46777	RL5_HUMAN	reviewed	60S ribosomal protein L5 (Large ribosomal subunit protein uL18)	RPL5 MSTP030	Homo sapiens (Human)	297	UP000005640: Chromosome 1				Q86YB7	ECHD2_HUMAN	reviewed	Enoyl-CoA hydratase domain-containing protein 2, mitochondrial	ECHDC2	Homo sapiens (Human)	292	UP000005640: Chromosome 1					P21980	P21980	TGM2_HUMAN	reviewed	Protein-glutamine gamma-glutamyltransferase 2 (EC 2.3.2.13) (Erythrocyte transglutaminase) (Heart G alpha(h)) (hhG alpha(h)) (Isopeptidase TGM2) (EC 3.4.-.-) (Protein G alpha(h)) (G(h)) (Protein-glutamine deamidase TGM2) (EC 3.5.1.44) (Protein-glutamine dopaminyltransferase TGM2) (EC 2.3.1.-) (Protein-glutamine histaminyltransferase TGM2) (EC 2.3.1.-) (Protein-glutamine noradrenalinyltransferase TGM2) (EC 2.3.1.-) (Protein-glutamine serotonyltransferase TGM2) (EC 2.3.1.-) (Tissue transglutaminase) (tTG) (tTgase) (Transglutaminase C) (TG(C)) (TGC) (TGase C) (Transglutaminase H) (TGase H) (Transglutaminase II) (TGase II) (Transglutaminase-2) (TG2) (TGase-2) (hTG2)	TGM2	Homo sapiens (Human)	687	UP000005640: Chromosome 20						P0CG08	P0CG08	GPHRB_HUMAN	reviewed	Golgi pH regulator B (Protein GPR89B)	GPR89B GPHRB GPR89C HSPC201	Homo sapiens (Human)	455	UP000005640: Chromosome 1						Q9Y490	Q9Y490	TLN1_HUMAN	reviewed	Talin-1	TLN1 KIAA1027 TLN	Homo sapiens (Human)	2541	UP000005640: Chromosome 9						O14776	O14776	TCRG1_HUMAN	reviewed	Transcription elongation regulator 1 (TATA box-binding protein-associated factor 2S) (Transcription factor CA150)	TCERG1 CA150 TAF2S	Homo sapiens (Human)	1098	UP000005640: Chromosome 5
P47756	CAPZB_HUMAN	reviewed	F-actin-capping protein subunit beta (CapZ beta)	CAPZB	Homo sapiens (Human)	277	UP000005640: Chromosome 1				Q96C11	FGGY_HUMAN	reviewed	FGGY carbohydrate kinase domain-containing protein (EC 2.7.1.-)	FGGY	Homo sapiens (Human)	551	UP000005640: Chromosome 1					P22314	P22314	UBA1_HUMAN	reviewed	Ubiquitin-like modifier-activating enzyme 1 (EC 6.2.1.45) (Protein A1S9) (Ubiquitin-activating enzyme E1)	UBA1 A1S9T UBE1	Homo sapiens (Human)	1058	UP000005640: Chromosome X						P0DN26	P0DN26	PAL4F_HUMAN	reviewed	Peptidyl-prolyl cis-trans isomerase A-like 4F (PPIase A-like 4F) (EC 5.2.1.8)	PPIAL4F	Homo sapiens (Human)	164	UP000005640: Chromosome 1						P02545	P02545	LMNA_HUMAN	reviewed	Prelamin-A/C [Cleaved into: Lamin-A/C (70 kDa lamin) (Renal carcinoma antigen NY-REN-32)]	LMNA LMN1	Homo sapiens (Human)	664	UP000005640: Chromosome 1						O14786	O14786	NRP1_HUMAN	reviewed	Neuropilin-1 (Vascular endothelial cell growth factor 165 receptor) (CD antigen CD304)	NRP1 NRP VEGF165R	Homo sapiens (Human)	923	UP000005640: Chromosome 10
P48507	GSH0_HUMAN	reviewed	Glutamate--cysteine ligase regulatory subunit (GCS light chain) (Gamma-ECS regulatory subunit) (Gamma-glutamylcysteine synthetase regulatory subunit) (Glutamate--cysteine ligase modifier subunit)	GCLM GLCLR	Homo sapiens (Human)	274	UP000005640: Chromosome 1				O75534	CSDE1_HUMAN	reviewed	Cold shock domain-containing protein E1 (N-ras upstream gene protein) (Protein UNR)	CSDE1 D1S155E KIAA0885 NRU UNR	Homo sapiens (Human)	798	UP000005640: Chromosome 1					P26038	P26038	MOES_HUMAN	reviewed	Moesin (Membrane-organizing extension spike protein)	MSN	Homo sapiens (Human)	577	UP000005640: Chromosome X						P10155	P10155	RO60_HUMAN	reviewed	60 kDa SS-A/Ro ribonucleoprotein (60 kDa Ro protein) (60 kDa ribonucleoprotein Ro) (Ro60) (RoRNP) (Ro 60 kDa autoantigen) (Ro60 autoantigen) (Sjoegren syndrome antigen A2) (Sjoegren syndrome type A antigen) (SS-A) (TROVE domain family member 2)	RO60 SSA2 TROVE2	Homo sapiens (Human)	538	UP000005640: Chromosome 1						P13647	P13647	K2C5_HUMAN	reviewed	Keratin, type II cytoskeletal 5 (58 kDa cytokeratin) (Cytokeratin-5) (CK-5) (Keratin-5) (K5) (Type-II keratin Kb5)	KRT5	Homo sapiens (Human)	590	UP000005640: Chromosome 12						O14791	O14791	APOL1_HUMAN	reviewed	Apolipoprotein L1 (Apolipoprotein L) (Apo-L) (ApoL) (Apolipoprotein L-I) (ApoL-I)	APOL1 APOL	Homo sapiens (Human)	398	UP000005640: Chromosome 22
P49006	MRP_HUMAN	reviewed	MARCKS-related protein (MARCKS-like protein 1) (Macrophage myristoylated alanine-rich C kinase substrate) (Mac-MARCKS) (MacMARCKS)	MARCKSL1 MLP MRP	Homo sapiens (Human)	195	UP000005640: Chromosome 1				P14324	FPPS_HUMAN	reviewed	Farnesyl pyrophosphate synthase (FPP synthase) (FPS) (EC 2.5.1.10) ((2E,6E)-farnesyl diphosphate synthase) (Dimethylallyltranstransferase) (EC 2.5.1.1) (Farnesyl diphosphate synthase) (Geranyltranstransferase)	FDPS FPS KIAA1293	Homo sapiens (Human)	419	UP000005640: Chromosome 1					P30038	P30038	AL4A1_HUMAN	reviewed	Delta-1-pyrroline-5-carboxylate dehydrogenase, mitochondrial (P5C dehydrogenase) (EC 1.2.1.88) (Aldehyde dehydrogenase family 4 member A1) (L-glutamate gamma-semialdehyde dehydrogenase)	ALDH4A1 ALDH4 P5CDH	Homo sapiens (Human)	563	UP000005640: Chromosome 1						P10586	P10586	PTPRF_HUMAN	reviewed	Receptor-type tyrosine-protein phosphatase F (EC 3.1.3.48) (Leukocyte common antigen related) (LAR)	PTPRF LAR	Homo sapiens (Human)	1907	UP000005640: Chromosome 1						Q71UI9	Q71UI9	H2AV_HUMAN	reviewed	Histone H2A.V (H2A.F/Z) (H2A.Z variant histone 2)	H2AZ2 H2AFV H2AV	Homo sapiens (Human)	128	UP000005640: Chromosome 7						O14818	O14818	PSA7_HUMAN	reviewed	Proteasome subunit alpha type-7 (Proteasome subunit RC6-1) (Proteasome subunit XAPC7)	PSMA7 HSPC	Homo sapiens (Human)	248	UP000005640: Chromosome 20
P49189	AL9A1_HUMAN	reviewed	4-trimethylaminobutyraldehyde dehydrogenase (TMABA-DH) (TMABALDH) (EC 1.2.1.47) (Aldehyde dehydrogenase E3 isozyme) (Aldehyde dehydrogenase family 9 member A1) (EC 1.2.1.3) (Gamma-aminobutyraldehyde dehydrogenase) (EC 1.2.1.19) (R-aminobutyraldehyde dehydrogenase) [Cleaved into: 4-trimethylaminobutyraldehyde dehydrogenase, N-terminally processed]	ALDH9A1 ALDH4 ALDH7 ALDH9	Homo sapiens (Human)	494	UP000005640: Chromosome 1				P14543	NID1_HUMAN	reviewed	Nidogen-1 (NID-1) (Entactin)	NID1 NID	Homo sapiens (Human)	1247	UP000005640: Chromosome 1					P30613	P30613	KPYR_HUMAN	reviewed	Pyruvate kinase PKLR (EC 2.7.1.40) (Pyruvate kinase 1) (Pyruvate kinase isozymes L/R) (R-type/L-type pyruvate kinase) (Red cell/liver pyruvate kinase)	PKLR PK1 PKL	Homo sapiens (Human)	574	UP000005640: Chromosome 1						P11171	P11171	EPB41_HUMAN	reviewed	Protein 4.1 (P4.1) (4.1R) (Band 4.1) (EPB4.1) (Erythrocyte membrane protein band 4.1)	EPB41 E41P	Homo sapiens (Human)	864	UP000005640: Chromosome 1						P63162	P63162	RSMN_HUMAN	reviewed	Small nuclear ribonucleoprotein-associated protein N (snRNP-N) (Sm protein D) (Sm-D) (Sm protein N) (Sm-N) (SmN) (Tissue-specific-splicing protein)	SNRPN HCERN3 SMN	Homo sapiens (Human)	240	UP000005640: Chromosome 15						O14832	O14832	PAHX_HUMAN	reviewed	Phytanoyl-CoA dioxygenase, peroxisomal (EC 1.14.11.18) (Phytanic acid oxidase) (Phytanoyl-CoA alpha-hydroxylase) (PhyH)	PHYH PAHX	Homo sapiens (Human)	338	UP000005640: Chromosome 10
P49326	FMO5_HUMAN	reviewed	Flavin-containing monooxygenase 5 (FMO 5) (Baeyer-Villiger monooxygenase 1) (hBVMO1) (EC 1.14.13.-) (Dimethylaniline monooxygenase [N-oxide-forming] 5) (EC 1.14.13.8) (Dimethylaniline oxidase 5) (NAPDH oxidase) (EC 1.6.3.1)	FMO5	Homo sapiens (Human)	533	UP000005640: Chromosome 1				P28845	DHI1_HUMAN	reviewed	Corticosteroid 11-beta-dehydrogenase isozyme 1 (EC 1.1.1.146) (11-beta-hydroxysteroid dehydrogenase 1) (11-DH) (11-beta-HSD1) (Short chain dehydrogenase/reductase family 26C member 1)	HSD11B1 HSD11 HSD11L SDR26C1	Homo sapiens (Human)	292	UP000005640: Chromosome 1					P48735	P48735	IDHP_HUMAN	reviewed	Isocitrate dehydrogenase [NADP], mitochondrial (IDH) (EC 1.1.1.42) (ICD-M) (IDP) (NADP(+)-specific ICDH) (Oxalosuccinate decarboxylase)	IDH2	Homo sapiens (Human)	452	UP000005640: Chromosome 15						P11182	P11182	ODB2_HUMAN	reviewed	Lipoamide acyltransferase component of branched-chain alpha-keto acid dehydrogenase complex, mitochondrial (EC 2.3.1.168) (52 kDa mitochondrial autoantigen of primary biliary cirrhosis) (Branched chain 2-oxo-acid dehydrogenase complex component E2) (BCOADC-E2) (Branched-chain alpha-keto acid dehydrogenase complex component E2) (BCKAD-E2) (BCKADE2) (Dihydrolipoamide acetyltransferase component of branched-chain alpha-keto acid dehydrogenase complex) (Dihydrolipoamide branched chain transacylase) (Dihydrolipoyllysine-residue (2-methylpropanoyl)transferase)	DBT BCATE2	Homo sapiens (Human)	482	UP000005640: Chromosome 1						P84243	P84243	H33_HUMAN	reviewed	Histone H3.3	H3-3A H3.3A H3F3 H3F3A PP781; H3-3B H3.3B H3F3B	Homo sapiens (Human)	136	UP000005640: Chromosome 1, UP000005640: Chromosome 17						O14841	O14841	OPLA_HUMAN	reviewed	5-oxoprolinase (EC 3.5.2.9) (5-oxo-L-prolinase) (5-OPase) (Pyroglutamase)	OPLAH	Homo sapiens (Human)	1288	UP000005640: Chromosome 8
P49368	TCPG_HUMAN	reviewed	T-complex protein 1 subunit gamma (TCP-1-gamma) (CCT-gamma) (hTRiC5)	CCT3 CCTG TRIC5	Homo sapiens (Human)	545	UP000005640: Chromosome 1				P31512	FMO4_HUMAN	reviewed	Dimethylaniline monooxygenase [N-oxide-forming] 4 (EC 1.14.13.8) (Dimethylaniline oxidase 4) (Hepatic flavin-containing monooxygenase 4) (FMO 4)	FMO4 FMO2	Homo sapiens (Human)	558	UP000005640: Chromosome 1					P00505	P00505	AATM_HUMAN	reviewed	Aspartate aminotransferase, mitochondrial (mAspAT) (EC 2.6.1.1) (EC 2.6.1.7) (Fatty acid-binding protein) (FABP-1) (Glutamate oxaloacetate transaminase 2) (Kynurenine aminotransferase 4) (Kynurenine aminotransferase IV) (Kynurenine--oxoglutarate transaminase 4) (Kynurenine--oxoglutarate transaminase IV) (Plasma membrane-associated fatty acid-binding protein) (FABPpm) (Transaminase A)	GOT2 KYAT4	Homo sapiens (Human)	430	UP000005640: Chromosome 16						P11310	P11310	ACADM_HUMAN	reviewed	Medium-chain specific acyl-CoA dehydrogenase, mitochondrial (MCAD) (EC 1.3.8.7) (Medium chain acyl-CoA dehydrogenase) (MCADH)	ACADM	Homo sapiens (Human)	421	UP000005640: Chromosome 1						E9PAV3	E9PAV3	NACAM_HUMAN	reviewed	Nascent polypeptide-associated complex subunit alpha, muscle-specific form (Alpha-NAC, muscle-specific form) (skNAC)	NACA	Homo sapiens (Human)	2078	UP000005640: Chromosome 12						O14874	O14874	BCKD_HUMAN	reviewed	[3-methyl-2-oxobutanoate dehydrogenase [lipoamide]] kinase, mitochondrial (EC 2.7.11.4) (Branched-chain alpha-ketoacid dehydrogenase kinase) (BCKD-kinase) (BCKDHKIN)	BCKDK	Homo sapiens (Human)	412	UP000005640: Chromosome 16
P49454	CENPF_HUMAN	reviewed	Centromere protein F (CENP-F) (AH antigen) (Kinetochore protein CENPF) (Mitosin)	CENPF	Homo sapiens (Human)	3114	UP000005640: Chromosome 1				P55036	PSMD4_HUMAN	reviewed	26S proteasome non-ATPase regulatory subunit 4 (26S proteasome regulatory subunit RPN10) (26S proteasome regulatory subunit S5A) (Antisecretory factor 1) (AF) (ASF) (Multiubiquitin chain-binding protein)	PSMD4 MCB1	Homo sapiens (Human)	377	UP000005640: Chromosome 1					P06576	P06576	ATPB_HUMAN	reviewed	ATP synthase subunit beta, mitochondrial (EC 7.1.2.2) (ATP synthase F1 subunit beta)	ATP5F1B ATP5B ATPMB ATPSB	Homo sapiens (Human)	529	UP000005640: Chromosome 12						P12270	P12270	TPR_HUMAN	reviewed	Nucleoprotein TPR (Megator) (NPC-associated intranuclear protein) (Translocated promoter region protein)	TPR	Homo sapiens (Human)	2363	UP000005640: Chromosome 1						P20340	P20340	RAB6A_HUMAN	reviewed	Ras-related protein Rab-6A (Rab-6)	RAB6A RAB6	Homo sapiens (Human)	208	UP000005640: Chromosome 11						O14879	O14879	IFIT3_HUMAN	reviewed	Interferon-induced protein with tetratricopeptide repeats 3 (IFIT-3) (CIG49) (ISG-60) (Interferon-induced 60 kDa protein) (IFI-60K) (Interferon-induced protein with tetratricopeptide repeats 4) (IFIT-4) (Retinoic acid-induced gene G protein) (P60) (RIG-G)	IFIT3 CIG-49 IFI60 IFIT4 ISG60	Homo sapiens (Human)	490	UP000005640: Chromosome 10
P49591	SYSC_HUMAN	reviewed	Serine--tRNA ligase, cytoplasmic (EC 6.1.1.11) (Seryl-tRNA synthetase) (SerRS) (Seryl-tRNA(Ser/Sec) synthetase)	SARS1 SARS SERS	Homo sapiens (Human)	514	UP000005640: Chromosome 1				P62913	RL11_HUMAN	reviewed	60S ribosomal protein L11 (CLL-associated antigen KW-12) (Large ribosomal subunit protein uL5)	RPL11	Homo sapiens (Human)	178	UP000005640: Chromosome 1					P16435	P16435	NCPR_HUMAN	reviewed	NADPH--cytochrome P450 reductase (CPR) (P450R) (EC 1.6.2.4)	POR CYPOR	Homo sapiens (Human)	677	UP000005640: Chromosome 7						P14324	P14324	FPPS_HUMAN	reviewed	Farnesyl pyrophosphate synthase (FPP synthase) (FPS) (EC 2.5.1.10) ((2E,6E)-farnesyl diphosphate synthase) (Dimethylallyltranstransferase) (EC 2.5.1.1) (Farnesyl diphosphate synthase) (Geranyltranstransferase)	FDPS FPS KIAA1293	Homo sapiens (Human)	419	UP000005640: Chromosome 1						P32189	P32189	GLPK_HUMAN	reviewed	Glycerol kinase (GK) (Glycerokinase) (EC 2.7.1.30) (ATP:glycerol 3-phosphotransferase)	GK	Homo sapiens (Human)	559	UP000005640: Chromosome X						O14880	O14880	MGST3_HUMAN	reviewed	Microsomal glutathione S-transferase 3 (Microsomal GST-3) (Glutathione peroxidase MGST3) (EC 1.11.1.-) (LTC4 synthase MGST3) (EC 4.4.1.20) (Microsomal glutathione S-transferase III) (Microsomal GST-III)	MGST3	Homo sapiens (Human)	152	UP000005640: Chromosome 1
P49721	PSB2_HUMAN	reviewed	Proteasome subunit beta type-2 (Macropain subunit C7-I) (Multicatalytic endopeptidase complex subunit C7-I) (Proteasome component C7-I)	PSMB2	Homo sapiens (Human)	201	UP000005640: Chromosome 1				Q15392	DHC24_HUMAN	reviewed	Delta(24)-sterol reductase (EC 1.3.1.72) (24-dehydrocholesterol reductase) (3-beta-hydroxysterol Delta-24-reductase) (Diminuto/dwarf1 homolog) (Seladin-1)	DHCR24 KIAA0018	Homo sapiens (Human)	516	UP000005640: Chromosome 1					P21695	P21695	GPDA_HUMAN	reviewed	Glycerol-3-phosphate dehydrogenase [NAD(+)], cytoplasmic (GPD-C) (GPDH-C) (EC 1.1.1.8)	GPD1	Homo sapiens (Human)	349	UP000005640: Chromosome 12						P14543	P14543	NID1_HUMAN	reviewed	Nidogen-1 (NID-1) (Entactin)	NID1 NID	Homo sapiens (Human)	1247	UP000005640: Chromosome 1						P11234	P11234	RALB_HUMAN	reviewed	Ras-related protein Ral-B (EC 3.6.5.2)	RALB	Homo sapiens (Human)	206	UP000005640: Chromosome 2						O14936	O14936	CSKP_HUMAN	reviewed	Peripheral plasma membrane protein CASK (hCASK) (EC 2.7.11.1) (Calcium/calmodulin-dependent serine protein kinase) (Protein lin-2 homolog)	CASK LIN2	Homo sapiens (Human)	926	UP000005640: Chromosome X
P50897	PPT1_HUMAN	reviewed	Palmitoyl-protein thioesterase 1 (PPT-1) (EC 3.1.2.22) (Palmitoyl-protein hydrolase 1)	PPT1 CLN1 PPT	Homo sapiens (Human)	306	UP000005640: Chromosome 1				Q8NCW5	NNRE_HUMAN	reviewed	NAD(P)H-hydrate epimerase (EC 5.1.99.6) (Apolipoprotein A-I-binding protein) (AI-BP) (NAD(P)HX epimerase) (YjeF N-terminal domain-containing protein 1) (YjeF_N1)	NAXE AIBP APOA1BP YJEFN1	Homo sapiens (Human)	288	UP000005640: Chromosome 1					P23378	P23378	GCSP_HUMAN	reviewed	Glycine dehydrogenase (decarboxylating), mitochondrial (EC 1.4.4.2) (Glycine cleavage system P protein) (Glycine decarboxylase) (Glycine dehydrogenase (aminomethyl-transferring))	GLDC GCSP	Homo sapiens (Human)	1020	UP000005640: Chromosome 9						P14550	P14550	AK1A1_HUMAN	reviewed	Aldo-keto reductase family 1 member A1 (EC 1.1.1.2) (EC 1.1.1.372) (EC 1.1.1.54) (Alcohol dehydrogenase [NADP(+)]) (Aldehyde reductase) (Glucuronate reductase) (EC 1.1.1.19) (Glucuronolactone reductase) (EC 1.1.1.20)	AKR1A1 ALDR1 ALR	Homo sapiens (Human)	325	UP000005640: Chromosome 1						P62854	P62854	RS26_HUMAN	reviewed	40S ribosomal protein S26 (Small ribosomal subunit protein eS26)	RPS26	Homo sapiens (Human)	115	UP000005640: Chromosome 12						O14949	O14949	QCR8_HUMAN	reviewed	Cytochrome b-c1 complex subunit 8 (Complex III subunit 8) (Complex III subunit VIII) (Ubiquinol-cytochrome c reductase complex 9.5 kDa protein) (Ubiquinol-cytochrome c reductase complex ubiquinone-binding protein QP-C)	UQCRQ	Homo sapiens (Human)	82	UP000005640: Chromosome 5
P51858	HDGF_HUMAN	reviewed	Hepatoma-derived growth factor (HDGF) (High mobility group protein 1-like 2) (HMG-1L2)	HDGF HMG1L2	Homo sapiens (Human)	240	UP000005640: Chromosome 1				Q96AE4	FUBP1_HUMAN	reviewed	Far upstream element-binding protein 1 (FBP) (FUSE-binding protein 1) (DNA helicase V) (hDH V)	FUBP1	Homo sapiens (Human)	644	UP000005640: Chromosome 1					P38646	P38646	GRP75_HUMAN	reviewed	Stress-70 protein, mitochondrial (75 kDa glucose-regulated protein) (GRP-75) (Heat shock 70 kDa protein 9) (Mortalin) (MOT) (Peptide-binding protein 74) (PBP74)	HSPA9 GRP75 HSPA9B mt-HSP70	Homo sapiens (Human)	679	UP000005640: Chromosome 5						P15104	P15104	GLNA_HUMAN	reviewed	Glutamine synthetase (GS) (EC 6.3.1.2) (Glutamate--ammonia ligase) (Palmitoyltransferase GLUL) (EC 2.3.1.225)	GLUL GLNS	Homo sapiens (Human)	373	UP000005640: Chromosome 1						Q9UKX2	Q9UKX2	MYH2_HUMAN	reviewed	Myosin-2 (Myosin heavy chain 2) (Myosin heavy chain 2a) (MyHC-2a) (Myosin heavy chain IIa) (MyHC-IIa) (Myosin heavy chain, skeletal muscle, adult 2)	MYH2 MYHSA2	Homo sapiens (Human)	1941	UP000005640: Chromosome 17						O14964	O14964	HGS_HUMAN	reviewed	Hepatocyte growth factor-regulated tyrosine kinase substrate (Hrs) (Protein pp110)	HGS HRS	Homo sapiens (Human)	777	UP000005640: Chromosome 17
P51888	PRELP_HUMAN	reviewed	Prolargin (Proline-arginine-rich end leucine-rich repeat protein)	PRELP SLRR2A	Homo sapiens (Human)	382	UP000005640: Chromosome 1				Q9BSE5	SPEB_HUMAN	reviewed	Agmatinase, mitochondrial (EC 3.5.3.11) (Agmatine ureohydrolase) (AUH)	AGMAT	Homo sapiens (Human)	352	UP000005640: Chromosome 1					P50395	P50395	GDIB_HUMAN	reviewed	Rab GDP dissociation inhibitor beta (Rab GDI beta) (Guanosine diphosphate dissociation inhibitor 2) (GDI-2)	GDI2 RABGDIB	Homo sapiens (Human)	445	UP000005640: Chromosome 10						P17066	P17066	HSP76_HUMAN	reviewed	Heat shock 70 kDa protein 6 (Heat shock 70 kDa protein B')	HSPA6 HSP70B'	Homo sapiens (Human)	643	UP000005640: Chromosome 1						Q9NVA2	Q9NVA2	SEP11_HUMAN	reviewed	Septin-11	SEPTIN11 SEPT11	Homo sapiens (Human)	429	UP000005640: Chromosome 4						O14974	O14974	MYPT1_HUMAN	reviewed	Protein phosphatase 1 regulatory subunit 12A (Myosin phosphatase-targeting subunit 1) (Myosin phosphatase target subunit 1) (Protein phosphatase myosin-binding subunit)	PPP1R12A MBS MYPT1	Homo sapiens (Human)	1030	UP000005640: Chromosome 12
P52209	6PGD_HUMAN	reviewed	6-phosphogluconate dehydrogenase, decarboxylating (EC 1.1.1.44)	PGD PGDH	Homo sapiens (Human)	483	UP000005640: Chromosome 1				Q9UHQ9	NB5R1_HUMAN	reviewed	NADH-cytochrome b5 reductase 1 (b5R.1) (EC 1.6.2.2) (Humb5R2) (NAD(P)H:quinone oxidoreductase type 3 polypeptide A2)	CYB5R1 NQO3A2 UNQ3049/PRO9865	Homo sapiens (Human)	305	UP000005640: Chromosome 1					P55084	P55084	ECHB_HUMAN	reviewed	Trifunctional enzyme subunit beta, mitochondrial (TP-beta) [Includes: 3-ketoacyl-CoA thiolase (EC 2.3.1.155) (EC 2.3.1.16) (Acetyl-CoA acyltransferase) (Beta-ketothiolase)]	HADHB MSTP029	Homo sapiens (Human)	474	UP000005640: Chromosome 2						P17655	P17655	CAN2_HUMAN	reviewed	Calpain-2 catalytic subunit (EC 3.4.22.53) (Calcium-activated neutral proteinase 2) (CANP 2) (Calpain M-type) (Calpain large polypeptide L2) (Calpain-2 large subunit) (Millimolar-calpain) (M-calpain)	CAPN2 CANPL2	Homo sapiens (Human)	700	UP000005640: Chromosome 1						P01903	P01903	DRA_HUMAN	reviewed	HLA class II histocompatibility antigen, DR alpha chain (MHC class II antigen DRA)	HLA-DRA HLA-DRA1	Homo sapiens (Human)	254	UP000005640: Chromosome 6						O14975	O14975	S27A2_HUMAN	reviewed	Very long-chain acyl-CoA synthetase (VLACS) (VLCS) (EC 6.2.1.-) (Arachidonate--CoA ligase) (EC 6.2.1.15) (Fatty acid transport protein 2) (FATP-2) (Fatty-acid-coenzyme A ligase, very long-chain 1) (Long-chain-fatty-acid--CoA ligase) (EC 6.2.1.3) (Phytanate--CoA ligase) (EC 6.2.1.24) (Solute carrier family 27 member 2) (THCA-CoA ligase) (EC 6.2.1.7) (Very long-chain-fatty-acid-CoA ligase)	SLC27A2 ACSVL1 FACVL1 FATP2 VLACS	Homo sapiens (Human)	620	UP000005640: Chromosome 15
P52907	CAZA1_HUMAN	reviewed	F-actin-capping protein subunit alpha-1 (CapZ alpha-1)	CAPZA1	Homo sapiens (Human)	286	UP000005640: Chromosome 1				O00468	AGRIN_HUMAN	reviewed	Agrin [Cleaved into: Agrin N-terminal 110 kDa subunit; Agrin C-terminal 110 kDa subunit; Agrin C-terminal 90 kDa fragment (C90); Agrin C-terminal 22 kDa fragment (C22)]	AGRN AGRIN	Homo sapiens (Human)	2068	UP000005640: Chromosome 1					Q13228	Q13228	SBP1_HUMAN	reviewed	Methanethiol oxidase (MTO) (EC 1.8.3.4) (56 kDa selenium-binding protein) (SBP56) (SP56) (Selenium-binding protein 1)	SELENBP1 SBP	Homo sapiens (Human)	472	UP000005640: Chromosome 1						P17812	P17812	PYRG1_HUMAN	reviewed	CTP synthase 1 (EC 6.3.4.2) (CTP synthetase 1) (UTP--ammonia ligase 1)	CTPS1 CTPS	Homo sapiens (Human)	591	UP000005640: Chromosome 1						P19827	P19827	ITIH1_HUMAN	reviewed	Inter-alpha-trypsin inhibitor heavy chain H1 (ITI heavy chain H1) (ITI-HC1) (Inter-alpha-inhibitor heavy chain 1) (Inter-alpha-trypsin inhibitor complex component III) (Serum-derived hyaluronan-associated protein) (SHAP)	ITIH1 IGHEP1	Homo sapiens (Human)	911	UP000005640: Chromosome 3						O14976	O14976	GAK_HUMAN	reviewed	Cyclin-G-associated kinase (EC 2.7.11.1)	GAK	Homo sapiens (Human)	1311	UP000005640: Chromosome 4
P53621	COPA_HUMAN	reviewed	Coatomer subunit alpha (Alpha-coat protein) (Alpha-COP) (HEP-COP) (HEPCOP) [Cleaved into: Xenin (Xenopsin-related peptide); Proxenin]	COPA	Homo sapiens (Human)	1224	UP000005640: Chromosome 1				O43390	HNRPR_HUMAN	reviewed	Heterogeneous nuclear ribonucleoprotein R (hnRNP R)	HNRNPR HNRPR	Homo sapiens (Human)	633	UP000005640: Chromosome 1					P00738	P00738	HPT_HUMAN	reviewed	Haptoglobin (Zonulin) [Cleaved into: Haptoglobin alpha chain; Haptoglobin beta chain]	HP	Homo sapiens (Human)	406	UP000005640: Chromosome 16						P19623	P19623	SPEE_HUMAN	reviewed	Spermidine synthase (SPDSY) (EC 2.5.1.16) (Putrescine aminopropyltransferase)	SRM SPS1 SRML1	Homo sapiens (Human)	302	UP000005640: Chromosome 1						P50570	P50570	DYN2_HUMAN	reviewed	Dynamin-2 (EC 3.6.5.5)	DNM2 DYN2	Homo sapiens (Human)	870	UP000005640: Chromosome 19						O14979	O14979	HNRDL_HUMAN	reviewed	Heterogeneous nuclear ribonucleoprotein D-like (hnRNP D-like) (hnRNP DL) (AU-rich element RNA-binding factor) (JKT41-binding protein) (Protein laAUF1)	HNRNPDL HNRPDL JKTBP	Homo sapiens (Human)	420	UP000005640: Chromosome 4
P53985	MOT1_HUMAN	reviewed	Monocarboxylate transporter 1 (MCT 1) (Solute carrier family 16 member 1)	SLC16A1 MCT1	Homo sapiens (Human)	500	UP000005640: Chromosome 1				P11171	EPB41_HUMAN	reviewed	Protein 4.1 (P4.1) (4.1R) (Band 4.1) (EPB4.1) (Erythrocyte membrane protein band 4.1)	EPB41 E41P	Homo sapiens (Human)	864	UP000005640: Chromosome 1					P04264	P04264	K2C1_HUMAN	reviewed	Keratin, type II cytoskeletal 1 (67 kDa cytokeratin) (Cytokeratin-1) (CK-1) (Hair alpha protein) (Keratin-1) (K1) (Type-II keratin Kb1)	KRT1 KRTA	Homo sapiens (Human)	644	UP000005640: Chromosome 12						P20338	P20338	RAB4A_HUMAN	reviewed	Ras-related protein Rab-4A (EC 3.6.5.2)	RAB4A RAB4	Homo sapiens (Human)	218	UP000005640: Chromosome 1						P50995	P50995	ANX11_HUMAN	reviewed	Annexin A11 (56 kDa autoantigen) (Annexin XI) (Annexin-11) (Calcyclin-associated annexin 50) (CAP-50)	ANXA11 ANX11	Homo sapiens (Human)	505	UP000005640: Chromosome 10						O14980	O14980	XPO1_HUMAN	reviewed	Exportin-1 (Exp1) (Chromosome region maintenance 1 protein homolog)	XPO1 CRM1	Homo sapiens (Human)	1071	UP000005640: Chromosome 2
P54577	SYYC_HUMAN	reviewed	Tyrosine--tRNA ligase, cytoplasmic (EC 6.1.1.1) (Tyrosyl-tRNA synthetase) (TyrRS) [Cleaved into: Tyrosine--tRNA ligase, cytoplasmic, N-terminally processed]	YARS1 YARS	Homo sapiens (Human)	528	UP000005640: Chromosome 1				P24539	AT5F1_HUMAN	reviewed	ATP synthase F(0) complex subunit B1, mitochondrial (ATP synthase peripheral stalk-membrane subunit b) (ATP synthase proton-transporting mitochondrial F(0) complex subunit B1) (ATP synthase subunit b) (ATPase subunit b)	ATP5PB ATP5F1	Homo sapiens (Human)	256	UP000005640: Chromosome 1					P04843	P04843	RPN1_HUMAN	reviewed	Dolichyl-diphosphooligosaccharide--protein glycosyltransferase subunit 1 (Dolichyl-diphosphooligosaccharide--protein glycosyltransferase 67 kDa subunit) (Ribophorin I) (RPN-I) (Ribophorin-1)	RPN1	Homo sapiens (Human)	607	UP000005640: Chromosome 3						P21266	P21266	GSTM3_HUMAN	reviewed	Glutathione S-transferase Mu 3 (EC 2.5.1.18) (GST class-mu 3) (GSTM3-3) (hGSTM3-3)	GSTM3 GST5	Homo sapiens (Human)	225	UP000005640: Chromosome 1						Q15417	Q15417	CNN3_HUMAN	reviewed	Calponin-3 (Calponin, acidic isoform)	CNN3	Homo sapiens (Human)	329	UP000005640: Chromosome 1						O15020	O15020	SPTN2_HUMAN	reviewed	Spectrin beta chain, non-erythrocytic 2 (Beta-III spectrin) (Spinocerebellar ataxia 5 protein)	SPTBN2 KIAA0302 SCA5	Homo sapiens (Human)	2390	UP000005640: Chromosome 11
P54819	KAD2_HUMAN	reviewed	Adenylate kinase 2, mitochondrial (AK 2) (EC 2.7.4.3) (ATP-AMP transphosphorylase 2) (ATP:AMP phosphotransferase) (Adenylate monophosphate kinase) [Cleaved into: Adenylate kinase 2, mitochondrial, N-terminally processed]	AK2 ADK2	Homo sapiens (Human)	239	UP000005640: Chromosome 1				P28066	PSA5_HUMAN	reviewed	Proteasome subunit alpha type-5 (Macropain zeta chain) (Multicatalytic endopeptidase complex zeta chain) (Proteasome zeta chain)	PSMA5	Homo sapiens (Human)	241	UP000005640: Chromosome 1					P10632	P10632	CP2C8_HUMAN	reviewed	Cytochrome P450 2C8 (EC 1.14.14.1) (CYPIIC8) (Cytochrome P450 IIC2) (Cytochrome P450 MP-12) (Cytochrome P450 MP-20) (Cytochrome P450 form 1) (S-mephenytoin 4-hydroxylase)	CYP2C8	Homo sapiens (Human)	490	UP000005640: Chromosome 10						P21291	P21291	CSRP1_HUMAN	reviewed	Cysteine and glycine-rich protein 1 (Cysteine-rich protein 1) (CRP) (CRP1) (Epididymis luminal protein 141) (HEL-141)	CSRP1 CSRP CYRP	Homo sapiens (Human)	193	UP000005640: Chromosome 1						Q96FJ2	Q96FJ2	DYL2_HUMAN	reviewed	Dynein light chain 2, cytoplasmic (8 kDa dynein light chain b) (DLC8b) (Dynein light chain LC8-type 2)	DYNLL2 DLC2	Homo sapiens (Human)	89	UP000005640: Chromosome 17						O15027	O15027	SC16A_HUMAN	reviewed	Protein transport protein Sec16A (SEC16 homolog A) (p250)	SEC16A KIAA0310 SEC16 SEC16L	Homo sapiens (Human)	2357	UP000005640: Chromosome 9
P54868	HMCS2_HUMAN	reviewed	Hydroxymethylglutaryl-CoA synthase, mitochondrial (HMG-CoA synthase) (EC 2.3.3.10) (3-hydroxy-3-methylglutaryl coenzyme A synthase)	HMGCS2	Homo sapiens (Human)	508	UP000005640: Chromosome 1				P51888	PRELP_HUMAN	reviewed	Prolargin (Proline-arginine-rich end leucine-rich repeat protein)	PRELP SLRR2A	Homo sapiens (Human)	382	UP000005640: Chromosome 1					P28331	P28331	NDUS1_HUMAN	reviewed	NADH-ubiquinone oxidoreductase 75 kDa subunit, mitochondrial (EC 7.1.1.2) (Complex I-75kD) (CI-75kD)	NDUFS1	Homo sapiens (Human)	727	UP000005640: Chromosome 2						P21912	P21912	SDHB_HUMAN	reviewed	Succinate dehydrogenase [ubiquinone] iron-sulfur subunit, mitochondrial (EC 1.3.5.1) (Iron-sulfur subunit of complex II) (Ip)	SDHB SDH SDH1	Homo sapiens (Human)	280	UP000005640: Chromosome 1						P07437	P07437	TBB5_HUMAN	reviewed	Tubulin beta chain (Tubulin beta-5 chain)	TUBB TUBB5 OK/SW-cl.56	Homo sapiens (Human)	444	UP000005640: Chromosome 6						O15031	O15031	PLXB2_HUMAN	reviewed	Plexin-B2 (MM1)	PLXNB2 KIAA0315	Homo sapiens (Human)	1838	UP000005640: Chromosome 22
P55036	PSMD4_HUMAN	reviewed	26S proteasome non-ATPase regulatory subunit 4 (26S proteasome regulatory subunit RPN10) (26S proteasome regulatory subunit S5A) (Antisecretory factor 1) (AF) (ASF) (Multiubiquitin chain-binding protein)	PSMD4 MCB1	Homo sapiens (Human)	377	UP000005640: Chromosome 1				Q01433	AMPD2_HUMAN	reviewed	AMP deaminase 2 (EC 3.5.4.6) (AMP deaminase isoform L)	AMPD2	Homo sapiens (Human)	879	UP000005640: Chromosome 1					Q08AH3	Q08AH3	ACS2A_HUMAN	reviewed	Acyl-coenzyme A synthetase ACSM2A, mitochondrial (EC 6.2.1.2) (Acyl-CoA synthetase medium-chain family member 2A) (Benzoate--CoA ligase) (EC 6.2.1.25) (Butyrate--CoA ligase 2A) (Butyryl-coenzyme A synthetase 2A) (Middle-chain acyl-CoA synthetase 2A)	ACSM2A ACSM2 MACS2	Homo sapiens (Human)	577	UP000005640: Chromosome 16						P22307	P22307	SCP2_HUMAN	reviewed	Sterol carrier protein 2 (SCP-2) (Acetyl-CoA C-myristoyltransferase) (EC 2.3.1.155) (Non-specific lipid-transfer protein) (NSL-TP) (Propanoyl-CoA C-acyltransferase) (EC 2.3.1.176) (SCP-2/3-oxoacyl-CoA thiolase) (SCP-2/thiolase) (EC 2.3.1.16) (SCP-chi) (SCPX) (Sterol carrier protein X) (SCP-X) (Straight-chain acyl-CoA oxidase) (SCOX)	SCP2	Homo sapiens (Human)	547	UP000005640: Chromosome 1						P62873	P62873	GBB1_HUMAN	reviewed	Guanine nucleotide-binding protein G(I)/G(S)/G(T) subunit beta-1 (Transducin beta chain 1)	GNB1	Homo sapiens (Human)	340	UP000005640: Chromosome 1						O15042	O15042	SR140_HUMAN	reviewed	U2 snRNP-associated SURP motif-containing protein (140 kDa Ser/Arg-rich domain protein) (U2-associated protein SR140)	U2SURP KIAA0332 SR140	Homo sapiens (Human)	1029	UP000005640: Chromosome 3
P56937	DHB7_HUMAN	reviewed	3-keto-steroid reductase/17-beta-hydroxysteroid dehydrogenase 7 (17-beta-hydroxysteroid dehydrogenase 7) (17-beta-HSD 7) (3-keto-steroid reductase) (EC 1.1.1.270) (Dihydrotestosterone oxidoreductase) (EC 1.1.1.210) (Estradiol 17-beta-dehydrogenase 7) (EC 1.1.1.62) (Short chain dehydrogenase/reductase family 37C member 1)	HSD17B7 17HSD7 SDR37C1 UNQ2563/PRO6243	Homo sapiens (Human)	341	UP000005640: Chromosome 1				Q16222	UAP1_HUMAN	reviewed	UDP-N-acetylhexosamine pyrophosphorylase (Antigen X) (AGX) (Sperm-associated antigen 2) [Includes: UDP-N-acetylgalactosamine pyrophosphorylase (EC 2.7.7.83) (AGX-1); UDP-N-acetylglucosamine pyrophosphorylase (EC 2.7.7.23) (AGX-2)]	UAP1 SPAG2	Homo sapiens (Human)	522	UP000005640: Chromosome 1					Q16134	Q16134	ETFD_HUMAN	reviewed	Electron transfer flavoprotein-ubiquinone oxidoreductase, mitochondrial (ETF-QO) (ETF-ubiquinone oxidoreductase) (EC 1.5.5.1) (Electron-transferring-flavoprotein dehydrogenase) (ETF dehydrogenase)	ETFDH	Homo sapiens (Human)	617	UP000005640: Chromosome 4						P22694	P22694	KAPCB_HUMAN	reviewed	cAMP-dependent protein kinase catalytic subunit beta (PKA C-beta) (EC 2.7.11.11)	PRKACB	Homo sapiens (Human)	351	UP000005640: Chromosome 1						P61026	P61026	RAB10_HUMAN	reviewed	Ras-related protein Rab-10 (EC 3.6.5.2)	RAB10	Homo sapiens (Human)	200	UP000005640: Chromosome 2						O15067	O15067	PUR4_HUMAN	reviewed	Phosphoribosylformylglycinamidine synthase (FGAM synthase) (FGAMS) (EC 6.3.5.3) (Formylglycinamide ribonucleotide amidotransferase) (FGAR amidotransferase) (FGAR-AT) (Formylglycinamide ribotide amidotransferase)	PFAS KIAA0361	Homo sapiens (Human)	1338	UP000005640: Chromosome 17
P60903	S10AA_HUMAN	reviewed	Protein S100-A10 (Calpactin I light chain) (Calpactin-1 light chain) (Cellular ligand of annexin II) (S100 calcium-binding protein A10) (p10 protein) (p11)	S100A10 ANX2LG CAL1L CLP11	Homo sapiens (Human)	97	UP000005640: Chromosome 1				Q96C19	EFHD2_HUMAN	reviewed	EF-hand domain-containing protein D2 (Swiprosin-1)	EFHD2 SWS1	Homo sapiens (Human)	240	UP000005640: Chromosome 1					Q99798	Q99798	ACON_HUMAN	reviewed	Aconitate hydratase, mitochondrial (Aconitase) (EC 4.2.1.3) (Citrate hydro-lyase)	ACO2	Homo sapiens (Human)	780	UP000005640: Chromosome 22						P23246	P23246	SFPQ_HUMAN	reviewed	Splicing factor, proline- and glutamine-rich (100 kDa DNA-pairing protein) (hPOMp100) (DNA-binding p52/p100 complex, 100 kDa subunit) (Polypyrimidine tract-binding protein-associated-splicing factor) (PSF) (PTB-associated-splicing factor)	SFPQ PSF	Homo sapiens (Human)	707	UP000005640: Chromosome 1						P00558	P00558	PGK1_HUMAN	reviewed	Phosphoglycerate kinase 1 (EC 2.7.2.3) (Cell migration-inducing gene 10 protein) (Primer recognition protein 2) (PRP 2)	PGK1 PGKA MIG10 OK/SW-cl.110	Homo sapiens (Human)	417	UP000005640: Chromosome X						O15078	O15078	CE290_HUMAN	reviewed	Centrosomal protein of 290 kDa (Cep290) (Bardet-Biedl syndrome 14 protein) (Cancer/testis antigen 87) (CT87) (Nephrocystin-6) (Tumor antigen se2-2)	CEP290 BBS14 KIAA0373 NPHP6	Homo sapiens (Human)	2479	UP000005640: Chromosome 12
P60953	CDC42_HUMAN	reviewed	Cell division control protein 42 homolog (EC 3.6.5.2) (G25K GTP-binding protein)	CDC42	Homo sapiens (Human)	191	UP000005640: Chromosome 1				Q9NVH1	DJC11_HUMAN	reviewed	DnaJ homolog subfamily C member 11	DNAJC11	Homo sapiens (Human)	559	UP000005640: Chromosome 1					Q9UJS0	Q9UJS0	CMC2_HUMAN	reviewed	Calcium-binding mitochondrial carrier protein Aralar2 (Citrin) (Mitochondrial aspartate glutamate carrier 2) (Solute carrier family 25 member 13)	SLC25A13 ARALAR2	Homo sapiens (Human)	675	UP000005640: Chromosome 7						P23786	P23786	CPT2_HUMAN	reviewed	Carnitine O-palmitoyltransferase 2, mitochondrial (EC 2.3.1.21) (Carnitine palmitoyltransferase II) (CPT II)	CPT2 CPT1	Homo sapiens (Human)	658	UP000005640: Chromosome 1						P07900	P07900	HS90A_HUMAN	reviewed	Heat shock protein HSP 90-alpha (EC 3.6.4.10) (Heat shock 86 kDa) (HSP 86) (HSP86) (Lipopolysaccharide-associated protein 2) (LAP-2) (LPS-associated protein 2) (Renal carcinoma antigen NY-REN-38)	HSP90AA1 HSP90A HSPC1 HSPCA	Homo sapiens (Human)	732	UP000005640: Chromosome 14						O15120	O15120	PLCB_HUMAN	reviewed	1-acyl-sn-glycerol-3-phosphate acyltransferase beta (EC 2.3.1.51) (1-acylglycerol-3-phosphate O-acyltransferase 2) (1-AGP acyltransferase 2) (1-AGPAT 2) (Lysophosphatidic acid acyltransferase beta) (LPAAT-beta)	AGPAT2	Homo sapiens (Human)	278	UP000005640: Chromosome 9
P62241	RS8_HUMAN	reviewed	40S ribosomal protein S8 (Small ribosomal subunit protein eS8)	RPS8 OK/SW-cl.83	Homo sapiens (Human)	208	UP000005640: Chromosome 1				Q9Y2W1	TR150_HUMAN	reviewed	Thyroid hormone receptor-associated protein 3 (BCLAF1 and THRAP3 family member 2) (Thyroid hormone receptor-associated protein complex 150 kDa component) (Trap150)	THRAP3 BCLAF2 TRAP150	Homo sapiens (Human)	955	UP000005640: Chromosome 1					O60701	O60701	UGDH_HUMAN	reviewed	UDP-glucose 6-dehydrogenase (UDP-Glc dehydrogenase) (UDP-GlcDH) (UDPGDH) (EC 1.1.1.22)	UGDH	Homo sapiens (Human)	494	UP000005640: Chromosome 4						P24539	P24539	AT5F1_HUMAN	reviewed	ATP synthase F(0) complex subunit B1, mitochondrial (ATP synthase peripheral stalk-membrane subunit b) (ATP synthase proton-transporting mitochondrial F(0) complex subunit B1) (ATP synthase subunit b) (ATPase subunit b)	ATP5PB ATP5F1	Homo sapiens (Human)	256	UP000005640: Chromosome 1						P08670	P08670	VIME_HUMAN	reviewed	Vimentin	VIM	Homo sapiens (Human)	466	UP000005640: Chromosome 10						O15127	O15127	SCAM2_HUMAN	reviewed	Secretory carrier-associated membrane protein 2 (Secretory carrier membrane protein 2)	SCAMP2	Homo sapiens (Human)	329	UP000005640: Chromosome 15
P62873	GBB1_HUMAN	reviewed	Guanine nucleotide-binding protein G(I)/G(S)/G(T) subunit beta-1 (Transducin beta chain 1)	GNB1	Homo sapiens (Human)	340	UP000005640: Chromosome 1				O43865	SAHH2_HUMAN	reviewed	S-adenosylhomocysteine hydrolase-like protein 1 (DC-expressed AHCY-like molecule) (IP(3)Rs binding protein released with IP(3)) (IRBIT) (Putative adenosylhomocysteinase 2) (S-adenosyl-L-homocysteine hydrolase 2) (AdoHcyase 2)	AHCYL1 DCAL IRBIT XPVKONA	Homo sapiens (Human)	530	UP000005640: Chromosome 1					P00338	P00338	LDHA_HUMAN	reviewed	L-lactate dehydrogenase A chain (LDH-A) (EC 1.1.1.27) (Cell proliferation-inducing gene 19 protein) (LDH muscle subunit) (LDH-M) (Renal carcinoma antigen NY-REN-59)	LDHA PIG19	Homo sapiens (Human)	332	UP000005640: Chromosome 11						P25774	P25774	CATS_HUMAN	reviewed	Cathepsin S (EC 3.4.22.27)	CTSS	Homo sapiens (Human)	331	UP000005640: Chromosome 1						P11509	P11509	CP2A6_HUMAN	reviewed	Cytochrome P450 2A6 (EC 1.14.13.-) (1,4-cineole 2-exo-monooxygenase) (CYPIIA6) (Coumarin 7-hydroxylase) (Cytochrome P450 IIA3) (Cytochrome P450(I))	CYP2A6 CYP2A3	Homo sapiens (Human)	494	UP000005640: Chromosome 19						O15143	O15143	ARC1B_HUMAN	reviewed	Actin-related protein 2/3 complex subunit 1B (Arp2/3 complex 41 kDa subunit) (p41-ARC)	ARPC1B ARC41	Homo sapiens (Human)	372	UP000005640: Chromosome 7
P62913	RL11_HUMAN	reviewed	60S ribosomal protein L11 (CLL-associated antigen KW-12) (Large ribosomal subunit protein uL5)	RPL11	Homo sapiens (Human)	178	UP000005640: Chromosome 1				O43866	CD5L_HUMAN	reviewed	CD5 antigen-like (Apoptosis inhibitor expressed by macrophages) (hAIM) (CT-2) (IgM-associated peptide) (SP-alpha)	CD5L API6 UNQ203/PRO229	Homo sapiens (Human)	347	UP000005640: Chromosome 1					P04114	P04114	APOB_HUMAN	reviewed	Apolipoprotein B-100 (Apo B-100) [Cleaved into: Apolipoprotein B-48 (Apo B-48)]	APOB	Homo sapiens (Human)	4563	UP000005640: Chromosome 2						P26447	P26447	S10A4_HUMAN	reviewed	Protein S100-A4 (Calvasculin) (Metastasin) (Placental calcium-binding protein) (Protein Mts1) (S100 calcium-binding protein A4)	S100A4 CAPL MTS1	Homo sapiens (Human)	101	UP000005640: Chromosome 1						P21695	P21695	GPDA_HUMAN	reviewed	Glycerol-3-phosphate dehydrogenase [NAD(+)], cytoplasmic (GPD-C) (GPDH-C) (EC 1.1.1.8)	GPD1	Homo sapiens (Human)	349	UP000005640: Chromosome 12						O15144	O15144	ARPC2_HUMAN	reviewed	Actin-related protein 2/3 complex subunit 2 (Arp2/3 complex 34 kDa subunit) (p34-ARC)	ARPC2 ARC34 PRO2446	Homo sapiens (Human)	300	UP000005640: Chromosome 2
P67809	YBOX1_HUMAN	reviewed	Y-box-binding protein 1 (YB-1) (CCAAT-binding transcription factor I subunit A) (CBF-A) (DNA-binding protein B) (DBPB) (Enhancer factor I subunit A) (EFI-A) (Nuclease-sensitive element-binding protein 1) (Y-box transcription factor)	YBX1 NSEP1 YB1	Homo sapiens (Human)	324	UP000005640: Chromosome 1				O96011	PX11B_HUMAN	reviewed	Peroxisomal membrane protein 11B (Peroxin-11B) (Peroxisomal biogenesis factor 11B) (Protein PEX11 homolog beta) (PEX11-beta)	PEX11B	Homo sapiens (Human)	259	UP000005640: Chromosome 1					P04424	P04424	ARLY_HUMAN	reviewed	Argininosuccinate lyase (ASAL) (EC 4.3.2.1) (Arginosuccinase)	ASL	Homo sapiens (Human)	464	UP000005640: Chromosome 7						P27144	P27144	KAD4_HUMAN	reviewed	Adenylate kinase 4, mitochondrial (AK 4) (EC 2.7.4.10) (EC 2.7.4.6) (Adenylate kinase 3-like) (GTP:AMP phosphotransferase AK4)	AK4 AK3 AK3L1	Homo sapiens (Human)	223	UP000005640: Chromosome 1						Q9UJS0	Q9UJS0	CMC2_HUMAN	reviewed	Calcium-binding mitochondrial carrier protein Aralar2 (Citrin) (Mitochondrial aspartate glutamate carrier 2) (Solute carrier family 25 member 13)	SLC25A13 ARALAR2	Homo sapiens (Human)	675	UP000005640: Chromosome 7						O15145	O15145	ARPC3_HUMAN	reviewed	Actin-related protein 2/3 complex subunit 3 (Arp2/3 complex 21 kDa subunit) (p21-ARC)	ARPC3 ARC21	Homo sapiens (Human)	178	UP000005640: Chromosome 12
P80511	S10AC_HUMAN	reviewed	Protein S100-A12 (CGRP) (Calcium-binding protein in amniotic fluid 1) (CAAF1) (Calgranulin-C) (CAGC) (Extracellular newly identified RAGE-binding protein) (EN-RAGE) (Migration inhibitory factor-related protein 6) (MRP-6) (p6) (Neutrophil S100 protein) (S100 calcium-binding protein A12) [Cleaved into: Calcitermin]	S100A12	Homo sapiens (Human)	92	UP000005640: Chromosome 1				P06132	DCUP_HUMAN	reviewed	Uroporphyrinogen decarboxylase (UPD) (URO-D) (EC 4.1.1.37)	UROD	Homo sapiens (Human)	367	UP000005640: Chromosome 1					P05181	P05181	CP2E1_HUMAN	reviewed	Cytochrome P450 2E1 (EC 1.14.14.1) (4-nitrophenol 2-hydroxylase) (EC 1.14.13.n7) (CYPIIE1) (Cytochrome P450-J)	CYP2E1 CYP2E	Homo sapiens (Human)	493	UP000005640: Chromosome 10						P28066	P28066	PSA5_HUMAN	reviewed	Proteasome subunit alpha type-5 (Macropain zeta chain) (Multicatalytic endopeptidase complex zeta chain) (Proteasome zeta chain)	PSMA5	Homo sapiens (Human)	241	UP000005640: Chromosome 1						P00738	P00738	HPT_HUMAN	reviewed	Haptoglobin (Zonulin) [Cleaved into: Haptoglobin alpha chain; Haptoglobin beta chain]	HP	Homo sapiens (Human)	406	UP000005640: Chromosome 16						O15173	O15173	PGRC2_HUMAN	reviewed	Membrane-associated progesterone receptor component 2 (Progesterone membrane-binding protein) (Steroid receptor protein DG6)	PGRMC2 DG6 PMBP	Homo sapiens (Human)	223	UP000005640: Chromosome 4
P84077	ARF1_HUMAN	reviewed	ADP-ribosylation factor 1	ARF1	Homo sapiens (Human)	181	UP000005640: Chromosome 1				P11047	LAMC1_HUMAN	reviewed	Laminin subunit gamma-1 (Laminin B2 chain) (Laminin-1 subunit gamma) (Laminin-10 subunit gamma) (Laminin-11 subunit gamma) (Laminin-2 subunit gamma) (Laminin-3 subunit gamma) (Laminin-4 subunit gamma) (Laminin-6 subunit gamma) (Laminin-7 subunit gamma) (Laminin-8 subunit gamma) (Laminin-9 subunit gamma) (S-laminin subunit gamma) (S-LAM gamma)	LAMC1 LAMB2	Homo sapiens (Human)	1609	UP000005640: Chromosome 1					P08319	P08319	ADH4_HUMAN	reviewed	All-trans-retinol dehydrogenase [NAD(+)] ADH4 (EC 1.1.1.105) (Alcohol dehydrogenase 4) (Alcohol dehydrogenase class II pi chain)	ADH4	Homo sapiens (Human)	380	UP000005640: Chromosome 4						P28070	P28070	PSB4_HUMAN	reviewed	Proteasome subunit beta type-4 (26 kDa prosomal protein) (HsBPROS26) (PROS-26) (Macropain beta chain) (Multicatalytic endopeptidase complex beta chain) (Proteasome beta chain) (Proteasome chain 3) (HsN3)	PSMB4 PROS26	Homo sapiens (Human)	264	UP000005640: Chromosome 1						P05783	P05783	K1C18_HUMAN	reviewed	Keratin, type I cytoskeletal 18 (Cell proliferation-inducing gene 46 protein) (Cytokeratin-18) (CK-18) (Keratin-18) (K18)	KRT18 CYK18 PIG46	Homo sapiens (Human)	430	UP000005640: Chromosome 12						O15212	O15212	PFD6_HUMAN	reviewed	Prefoldin subunit 6 (Protein Ke2)	PFDN6 HKE2 PFD6	Homo sapiens (Human)	129	UP000005640: Chromosome 6
P98160	PGBM_HUMAN	reviewed	Basement membrane-specific heparan sulfate proteoglycan core protein (HSPG) (Perlecan) (PLC) [Cleaved into: Endorepellin; LG3 peptide]	HSPG2	Homo sapiens (Human)	4391	UP000005640: Chromosome 1				P12270	TPR_HUMAN	reviewed	Nucleoprotein TPR (Megator) (NPC-associated intranuclear protein) (Translocated promoter region protein)	TPR	Homo sapiens (Human)	2363	UP000005640: Chromosome 1					P0DMV9	P0DMV9	HS71B_HUMAN	reviewed	Heat shock 70 kDa protein 1B (Heat shock 70 kDa protein 2) (HSP70-2) (HSP70.2)	HSPA1B HSP72	Homo sapiens (Human)	641	UP000005640: Chromosome 6						P28288	P28288	ABCD3_HUMAN	reviewed	ATP-binding cassette sub-family D member 3 (70 kDa peroxisomal membrane protein) (PMP70)	ABCD3 PMP70 PXMP1	Homo sapiens (Human)	659	UP000005640: Chromosome 1						P04114	P04114	APOB_HUMAN	reviewed	Apolipoprotein B-100 (Apo B-100) [Cleaved into: Apolipoprotein B-48 (Apo B-48)]	APOB	Homo sapiens (Human)	4563	UP000005640: Chromosome 2						O15228	O15228	GNPAT_HUMAN	reviewed	Dihydroxyacetone phosphate acyltransferase (DAP-AT) (DHAP-AT) (EC 2.3.1.42) (Acyl-CoA:dihydroxyacetonephosphateacyltransferase) (Glycerone-phosphate O-acyltransferase)	GNPAT DAPAT DHAPAT	Homo sapiens (Human)	680	UP000005640: Chromosome 1
Q00839	HNRPU_HUMAN	reviewed	Heterogeneous nuclear ribonucleoprotein U (hnRNP U) (GRIP120) (Nuclear p120 ribonucleoprotein) (Scaffold-attachment factor A) (SAF-A) (p120) (pp120)	HNRNPU C1orf199 HNRPU SAFA U21.1	Homo sapiens (Human)	825	UP000005640: Chromosome 1				P52907	CAZA1_HUMAN	reviewed	F-actin-capping protein subunit alpha-1 (CapZ alpha-1)	CAPZA1	Homo sapiens (Human)	286	UP000005640: Chromosome 1					P31040	P31040	SDHA_HUMAN	reviewed	Succinate dehydrogenase [ubiquinone] flavoprotein subunit, mitochondrial (EC 1.3.5.1) (Flavoprotein subunit of complex II) (Fp)	SDHA SDH2 SDHF	Homo sapiens (Human)	664	UP000005640: Chromosome 5						P28845	P28845	DHI1_HUMAN	reviewed	Corticosteroid 11-beta-dehydrogenase isozyme 1 (EC 1.1.1.146) (11-beta-hydroxysteroid dehydrogenase 1) (11-DH) (11-beta-HSD1) (Short chain dehydrogenase/reductase family 26C member 1)	HSD11B1 HSD11 HSD11L SDR26C1	Homo sapiens (Human)	292	UP000005640: Chromosome 1						P13645	P13645	K1C10_HUMAN	reviewed	Keratin, type I cytoskeletal 10 (Cytokeratin-10) (CK-10) (Keratin-10) (K10)	KRT10 KPP	Homo sapiens (Human)	584	UP000005640: Chromosome 17						O15229	O15229	KMO_HUMAN	reviewed	Kynurenine 3-monooxygenase (EC 1.14.13.9) (Kynurenine 3-hydroxylase)	KMO	Homo sapiens (Human)	486	UP000005640: Chromosome 1
Q01518	CAP1_HUMAN	reviewed	Adenylyl cyclase-associated protein 1 (CAP 1)	CAP1 CAP	Homo sapiens (Human)	475	UP000005640: Chromosome 1				P67809	YBOX1_HUMAN	reviewed	Y-box-binding protein 1 (YB-1) (CCAAT-binding transcription factor I subunit A) (CBF-A) (DNA-binding protein B) (DBPB) (Enhancer factor I subunit A) (EFI-A) (Nuclease-sensitive element-binding protein 1) (Y-box transcription factor)	YBX1 NSEP1 YB1	Homo sapiens (Human)	324	UP000005640: Chromosome 1					P49419	P49419	AL7A1_HUMAN	reviewed	Alpha-aminoadipic semialdehyde dehydrogenase (Alpha-AASA dehydrogenase) (EC 1.2.1.31) (Aldehyde dehydrogenase family 7 member A1) (EC 1.2.1.3) (Antiquitin-1) (Betaine aldehyde dehydrogenase) (EC 1.2.1.8) (Delta1-piperideine-6-carboxylate dehydrogenase) (P6c dehydrogenase)	ALDH7A1 ATQ1	Homo sapiens (Human)	539	UP000005640: Chromosome 5						P30038	P30038	AL4A1_HUMAN	reviewed	Delta-1-pyrroline-5-carboxylate dehydrogenase, mitochondrial (P5C dehydrogenase) (EC 1.2.1.88) (Aldehyde dehydrogenase family 4 member A1) (L-glutamate gamma-semialdehyde dehydrogenase)	ALDH4A1 ALDH4 P5CDH	Homo sapiens (Human)	563	UP000005640: Chromosome 1						P00338	P00338	LDHA_HUMAN	reviewed	L-lactate dehydrogenase A chain (LDH-A) (EC 1.1.1.27) (Cell proliferation-inducing gene 19 protein) (LDH muscle subunit) (LDH-M) (Renal carcinoma antigen NY-REN-59)	LDHA PIG19	Homo sapiens (Human)	332	UP000005640: Chromosome 11						O15230	O15230	LAMA5_HUMAN	reviewed	Laminin subunit alpha-5 (Laminin-10 subunit alpha) (Laminin-11 subunit alpha) (Laminin-15 subunit alpha)	LAMA5 KIAA0533 KIAA1907	Homo sapiens (Human)	3695	UP000005640: Chromosome 20
Q02928	CP4AB_HUMAN	reviewed	Cytochrome P450 4A11 (EC 1.14.14.1) (20-hydroxyeicosatetraenoic acid synthase) (20-HETE synthase) (CYP4AII) (CYPIVA11) (Cytochrome P-450HK-omega) (Cytochrome P450HL-omega) (Fatty acid omega-hydroxylase) (Lauric acid omega-hydroxylase) (Long-chain fatty acid omega-monooxygenase) (EC 1.14.14.80)	CYP4A11 CYP4A2	Homo sapiens (Human)	519	UP000005640: Chromosome 1				Q13148	TADBP_HUMAN	reviewed	TAR DNA-binding protein 43 (TDP-43)	TARDBP TDP43	Homo sapiens (Human)	414	UP000005640: Chromosome 1					P60709	P60709	ACTB_HUMAN	reviewed	Actin, cytoplasmic 1 (Beta-actin) [Cleaved into: Actin, cytoplasmic 1, N-terminally processed]	ACTB	Homo sapiens (Human)	375	UP000005640: Chromosome 7						P30041	P30041	PRDX6_HUMAN	reviewed	Peroxiredoxin-6 (EC 1.11.1.27) (1-Cys peroxiredoxin) (1-Cys PRX) (24 kDa protein) (Acidic calcium-independent phospholipase A2) (aiPLA2) (EC 3.1.1.4) (Antioxidant protein 2) (Glutathione-dependent peroxiredoxin) (Liver 2D page spot 40) (Lysophosphatidylcholine acyltransferase 5) (LPC acyltransferase 5) (LPCAT-5) (Lyso-PC acyltransferase 5) (EC 2.3.1.23) (Non-selenium glutathione peroxidase) (NSGPx) (Red blood cells page spot 12)	PRDX6 AOP2 KIAA0106	Homo sapiens (Human)	224	UP000005640: Chromosome 1						Q14117	Q14117	DPYS_HUMAN	reviewed	Dihydropyrimidinase (DHP) (DHPase) (EC 3.5.2.2) (Dihydropyrimidine amidohydrolase) (Hydantoinase)	DPYS	Homo sapiens (Human)	519	UP000005640: Chromosome 8						O15245	O15245	S22A1_HUMAN	reviewed	Solute carrier family 22 member 1 (Organic cation transporter 1) (hOCT1)	SLC22A1 OCT1	Homo sapiens (Human)	554	UP000005640: Chromosome 6
Q02985	FHR3_HUMAN	reviewed	Complement factor H-related protein 3 (FHR-3) (DOWN16) (H factor-like protein 3)	CFHR3 CFHL3 FHR3	Homo sapiens (Human)	330	UP000005640: Chromosome 1				Q9BW92	SYTM_HUMAN	reviewed	Threonine--tRNA ligase, mitochondrial (EC 6.1.1.3) (Threonyl-tRNA synthetase) (ThrRS) (Threonyl-tRNA synthetase-like 1)	TARS2 TARSL1	Homo sapiens (Human)	718	UP000005640: Chromosome 1					P63261	P63261	ACTG_HUMAN	reviewed	Actin, cytoplasmic 2 (Gamma-actin) [Cleaved into: Actin, cytoplasmic 2, N-terminally processed]	ACTG1 ACTG	Homo sapiens (Human)	375	UP000005640: Chromosome 17						P30085	P30085	KCY_HUMAN	reviewed	UMP-CMP kinase (EC 2.7.4.14) (Deoxycytidylate kinase) (CK) (dCMP kinase) (Nucleoside-diphosphate kinase) (EC 2.7.4.6) (Uridine monophosphate/cytidine monophosphate kinase) (UMP/CMP kinase) (UMP/CMPK)	CMPK1 CMK CMPK UCK UMK UMPK	Homo sapiens (Human)	196	UP000005640: Chromosome 1						P49326	P49326	FMO5_HUMAN	reviewed	Flavin-containing monooxygenase 5 (FMO 5) (Baeyer-Villiger monooxygenase 1) (hBVMO1) (EC 1.14.13.-) (Dimethylaniline monooxygenase [N-oxide-forming] 5) (EC 1.14.13.8) (Dimethylaniline oxidase 5) (NAPDH oxidase) (EC 1.6.3.1)	FMO5	Homo sapiens (Human)	533	UP000005640: Chromosome 1						O15247	O15247	CLIC2_HUMAN	reviewed	Chloride intracellular channel protein 2 (XAP121)	CLIC2	Homo sapiens (Human)	247	UP000005640: Chromosome X
Q06830	PRDX1_HUMAN	reviewed	Peroxiredoxin-1 (EC 1.11.1.24) (Natural killer cell-enhancing factor A) (NKEF-A) (Proliferation-associated gene protein) (PAG) (Thioredoxin peroxidase 2) (Thioredoxin-dependent peroxide reductase 2) (Thioredoxin-dependent peroxiredoxin 1)	PRDX1 PAGA PAGB TDPX2	Homo sapiens (Human)	199	UP000005640: Chromosome 1				Q9HCE6	ARGAL_HUMAN	reviewed	Rho guanine nucleotide exchange factor 10-like protein (GrinchGEF)	ARHGEF10L GRINCHGEF KIAA1626	Homo sapiens (Human)	1279	UP000005640: Chromosome 1					Q14117	Q14117	DPYS_HUMAN	reviewed	Dihydropyrimidinase (DHP) (DHPase) (EC 3.5.2.2) (Dihydropyrimidine amidohydrolase) (Hydantoinase)	DPYS	Homo sapiens (Human)	519	UP000005640: Chromosome 8						P30273	P30273	FCERG_HUMAN	reviewed	High affinity immunoglobulin epsilon receptor subunit gamma (Fc receptor gamma-chain) (FcRgamma) (Fc-epsilon RI-gamma) (IgE Fc receptor subunit gamma) (FceRI gamma)	FCER1G	Homo sapiens (Human)	86	UP000005640: Chromosome 1						P35527	P35527	K1C9_HUMAN	reviewed	Keratin, type I cytoskeletal 9 (Cytokeratin-9) (CK-9) (Keratin-9) (K9)	KRT9	Homo sapiens (Human)	623	UP000005640: Chromosome 17						O15254	O15254	ACOX3_HUMAN	reviewed	Peroxisomal acyl-coenzyme A oxidase 3 (EC 1.3.3.6) (Branched-chain acyl-CoA oxidase) (BRCACox) (Pristanoyl-CoA oxidase)	ACOX3 BRCOX PRCOX	Homo sapiens (Human)	700	UP000005640: Chromosome 4
Q07666	KHDR1_HUMAN	reviewed	KH domain-containing, RNA-binding, signal transduction-associated protein 1 (GAP-associated tyrosine phosphoprotein p62) (Src-associated in mitosis 68 kDa protein) (Sam68) (p21 Ras GTPase-activating protein-associated p62) (p68)	KHDRBS1 SAM68	Homo sapiens (Human)	443	UP000005640: Chromosome 1				Q9NYQ3	HAOX2_HUMAN	reviewed	Hydroxyacid oxidase 2 (HAOX2) (EC 1.1.3.15) ((S)-2-hydroxy-acid oxidase, peroxisomal) (Cell growth-inhibiting gene 16 protein) (Long chain alpha-hydroxy acid oxidase) (Long-chain L-2-hydroxy acid oxidase)	HAO2 HAOX2 GIG16	Homo sapiens (Human)	351	UP000005640: Chromosome 1					Q93088	Q93088	BHMT1_HUMAN	reviewed	Betaine--homocysteine S-methyltransferase 1 (EC 2.1.1.5)	BHMT	Homo sapiens (Human)	406	UP000005640: Chromosome 5						P30520	P30520	PURA2_HUMAN	reviewed	Adenylosuccinate synthetase isozyme 2 (AMPSase 2) (AdSS 2) (EC 6.3.4.4) (Adenylosuccinate synthetase, acidic isozyme) (Adenylosuccinate synthetase, liver isozyme) (L-type adenylosuccinate synthetase) (IMP--aspartate ligase 2)	ADSS2 ADSS	Homo sapiens (Human)	456	UP000005640: Chromosome 1						P30837	P30837	AL1B1_HUMAN	reviewed	Aldehyde dehydrogenase X, mitochondrial (EC 1.2.1.3) (Aldehyde dehydrogenase 5) (Aldehyde dehydrogenase family 1 member B1)	ALDH1B1 ALDH5 ALDHX	Homo sapiens (Human)	517	UP000005640: Chromosome 9						O15258	O15258	RER1_HUMAN	reviewed	Protein RER1	RER1	Homo sapiens (Human)	196	UP000005640: Chromosome 1
Q08211	DHX9_HUMAN	reviewed	ATP-dependent RNA helicase A (EC 3.6.4.13) (DEAH box protein 9) (DExH-box helicase 9) (Leukophysin) (LKP) (Nuclear DNA helicase II) (NDH II) (RNA helicase A)	DHX9 DDX9 LKP NDH2	Homo sapiens (Human)	1270	UP000005640: Chromosome 1				Q9Y266	NUDC_HUMAN	reviewed	Nuclear migration protein nudC (Nuclear distribution protein C homolog)	NUDC	Homo sapiens (Human)	331	UP000005640: Chromosome 1					Q9Y2P5	Q9Y2P5	S27A5_HUMAN	reviewed	Bile acyl-CoA synthetase (BACS) (EC 6.2.1.7) (Bile acid-CoA ligase) (BA-CoA ligase) (BAL) (Cholate--CoA ligase) (Fatty acid transport protein 5) (FATP-5) (Fatty-acid-coenzyme A ligase, very long-chain 3) (Solute carrier family 27 member 5) (Very long-chain acyl-CoA synthetase homolog 2) (VLCS-H2) (VLCSH2) (Very long-chain acyl-CoA synthetase-related protein) (VLACS-related) (VLACSR)	SLC27A5 ACSB ACSVL6 FACVL3 FATP5	Homo sapiens (Human)	690	UP000005640: Chromosome 19						P30613	P30613	KPYR_HUMAN	reviewed	Pyruvate kinase PKLR (EC 2.7.1.40) (Pyruvate kinase 1) (Pyruvate kinase isozymes L/R) (R-type/L-type pyruvate kinase) (Red cell/liver pyruvate kinase)	PKLR PK1 PKL	Homo sapiens (Human)	574	UP000005640: Chromosome 1						P02647	P02647	APOA1_HUMAN	reviewed	Apolipoprotein A-I (Apo-AI) (ApoA-I) (Apolipoprotein A1) [Cleaved into: Proapolipoprotein A-I (ProapoA-I); Truncated apolipoprotein A-I (Apolipoprotein A-I(1-242))]	APOA1	Homo sapiens (Human)	267	UP000005640: Chromosome 11						O15260	O15260	SURF4_HUMAN	reviewed	Surfeit locus protein 4	SURF4 SURF-4	Homo sapiens (Human)	269	UP000005640: Chromosome 9
Q08257	QOR_HUMAN	reviewed	Quinone oxidoreductase (EC 1.6.5.5) (NADPH:quinone reductase) (Zeta-crystallin)	CRYZ	Homo sapiens (Human)	329	UP000005640: Chromosome 1				O75911	DHRS3_HUMAN	reviewed	Short-chain dehydrogenase/reductase 3 (EC 1.1.1.300) (DD83.1) (Retinal short-chain dehydrogenase/reductase 1) (retSDR1) (Retinol dehydrogenase 17) (Short chain dehydrogenase/reductase family 16C member 1)	DHRS3 RDH17 SDR16C1 UNQ2424/PRO4983	Homo sapiens (Human)	302	UP000005640: Chromosome 1					O75874	O75874	IDHC_HUMAN	reviewed	Isocitrate dehydrogenase [NADP] cytoplasmic (IDH) (EC 1.1.1.42) (Cytosolic NADP-isocitrate dehydrogenase) (IDP) (NADP(+)-specific ICDH) (Oxalosuccinate decarboxylase)	IDH1 PICD	Homo sapiens (Human)	414	UP000005640: Chromosome 2						P31512	P31512	FMO4_HUMAN	reviewed	Dimethylaniline monooxygenase [N-oxide-forming] 4 (EC 1.14.13.8) (Dimethylaniline oxidase 4) (Hepatic flavin-containing monooxygenase 4) (FMO 4)	FMO4 FMO2	Homo sapiens (Human)	558	UP000005640: Chromosome 1						P68104	P68104	EF1A1_HUMAN	reviewed	Elongation factor 1-alpha 1 (EF-1-alpha-1) (Elongation factor Tu) (EF-Tu) (Eukaryotic elongation factor 1 A-1) (eEF1A-1) (Leukocyte receptor cluster member 7)	EEF1A1 EEF1A EF1A LENG7	Homo sapiens (Human)	462	UP000005640: Chromosome 6						O15305	O15305	PMM2_HUMAN	reviewed	Phosphomannomutase 2 (PMM 2) (EC 5.4.2.8)	PMM2	Homo sapiens (Human)	246	UP000005640: Chromosome 16
Q12882	DPYD_HUMAN	reviewed	Dihydropyrimidine dehydrogenase [NADP(+)] (DHPDHase) (DPD) (EC 1.3.1.2) (Dihydrothymine dehydrogenase) (Dihydrouracil dehydrogenase)	DPYD	Homo sapiens (Human)	1025	UP000005640: Chromosome 1				P02743	SAMP_HUMAN	reviewed	Serum amyloid P-component (SAP) (9.5S alpha-1-glycoprotein) [Cleaved into: Serum amyloid P-component(1-203)]	APCS PTX2	Homo sapiens (Human)	223	UP000005640: Chromosome 1					P09467	P09467	F16P1_HUMAN	reviewed	Fructose-1,6-bisphosphatase 1 (FBPase 1) (EC 3.1.3.11) (D-fructose-1,6-bisphosphate 1-phosphohydrolase 1) (Liver FBPase)	FBP1 FBP	Homo sapiens (Human)	338	UP000005640: Chromosome 9						P31513	P31513	FMO3_HUMAN	reviewed	Dimethylaniline monooxygenase [N-oxide-forming] 3 (EC 1.14.13.8) (EC 1.14.14.73) (Dimethylaniline oxidase 3) (FMO II) (FMO form 2) (Hepatic flavin-containing monooxygenase 3) (FMO 3) (Trimethylamine monooxygenase) (EC 1.14.13.148)	FMO3	Homo sapiens (Human)	532	UP000005640: Chromosome 1						P01023	P01023	A2MG_HUMAN	reviewed	Alpha-2-macroglobulin (Alpha-2-M) (C3 and PZP-like alpha-2-macroglobulin domain-containing protein 5)	A2M CPAMD5 FWP007	Homo sapiens (Human)	1474	UP000005640: Chromosome 12						O15321	O15321	TM9S1_HUMAN	reviewed	Transmembrane 9 superfamily member 1 (MP70 protein family member) (hMP70)	TM9SF1	Homo sapiens (Human)	606	UP000005640: Chromosome 14
Q12905	ILF2_HUMAN	reviewed	Interleukin enhancer-binding factor 2 (Nuclear factor of activated T-cells 45 kDa)	ILF2 NF45 PRO3063	Homo sapiens (Human)	390	UP000005640: Chromosome 1				P05026	AT1B1_HUMAN	reviewed	Sodium/potassium-transporting ATPase subunit beta-1 (Sodium/potassium-dependent ATPase subunit beta-1)	ATP1B1 ATP1B	Homo sapiens (Human)	303	UP000005640: Chromosome 1					P13796	P13796	PLSL_HUMAN	reviewed	Plastin-2 (L-plastin) (LC64P) (Lymphocyte cytosolic protein 1) (LCP-1)	LCP1 PLS2	Homo sapiens (Human)	627	UP000005640: Chromosome 13						P31947	P31947	1433S_HUMAN	reviewed	14-3-3 protein sigma (Epithelial cell marker protein 1) (Stratifin)	SFN HME1	Homo sapiens (Human)	248	UP000005640: Chromosome 1						Q99880	Q99880	H2B1L_HUMAN	reviewed	Histone H2B type 1-L (Histone H2B.c) (H2B/c)	H2BC13 H2BFC HIST1H2BL	Homo sapiens (Human)	126	UP000005640: Chromosome 6						O15347	O15347	HMGB3_HUMAN	reviewed	High mobility group protein B3 (High mobility group protein 2a) (HMG-2a) (High mobility group protein 4) (HMG-4)	HMGB3 HMG2A HMG4	Homo sapiens (Human)	200	UP000005640: Chromosome X
Q13228	SBP1_HUMAN	reviewed	Methanethiol oxidase (MTO) (EC 1.8.3.4) (56 kDa selenium-binding protein) (SBP56) (SP56) (Selenium-binding protein 1)	SELENBP1 SBP	Homo sapiens (Human)	472	UP000005640: Chromosome 1				P07357	CO8A_HUMAN	reviewed	Complement component C8 alpha chain (Complement component 8 subunit alpha)	C8A	Homo sapiens (Human)	584	UP000005640: Chromosome 1					P24298	P24298	ALAT1_HUMAN	reviewed	Alanine aminotransferase 1 (ALT1) (EC 2.6.1.2) (Glutamate pyruvate transaminase 1) (GPT 1) (Glutamic--alanine transaminase 1) (Glutamic--pyruvic transaminase 1)	GPT AAT1 GPT1	Homo sapiens (Human)	496	UP000005640: Chromosome 8						P31949	P31949	S10AB_HUMAN	reviewed	Protein S100-A11 (Calgizzarin) (Metastatic lymph node gene 70 protein) (MLN 70) (Protein S100-C) (S100 calcium-binding protein A11) [Cleaved into: Protein S100-A11, N-terminally processed]	S100A11 MLN70 S100C	Homo sapiens (Human)	105	UP000005640: Chromosome 1						Q16778	Q16778	H2B2E_HUMAN	reviewed	Histone H2B type 2-E (H2B-clustered histone 21) (Histone H2B-GL105) (Histone H2B.q) (H2B/q)	H2BC21 H2BFQ HIST2H2BE	Homo sapiens (Human)	126	UP000005640: Chromosome 1						O15371	O15371	EIF3D_HUMAN	reviewed	Eukaryotic translation initiation factor 3 subunit D (eIF3d) (Eukaryotic translation initiation factor 3 subunit 7) (eIF-3-zeta) (eIF3 p66)	EIF3D EIF3S7	Homo sapiens (Human)	548	UP000005640: Chromosome 22
Q13310	PABP4_HUMAN	reviewed	Polyadenylate-binding protein 4 (PABP-4) (Poly(A)-binding protein 4) (Activated-platelet protein 1) (APP-1) (Inducible poly(A)-binding protein) (iPABP)	PABPC4 APP1 PABP4	Homo sapiens (Human)	644	UP000005640: Chromosome 1				P28070	PSB4_HUMAN	reviewed	Proteasome subunit beta type-4 (26 kDa prosomal protein) (HsBPROS26) (PROS-26) (Macropain beta chain) (Multicatalytic endopeptidase complex beta chain) (Proteasome beta chain) (Proteasome chain 3) (HsN3)	PSMB4 PROS26	Homo sapiens (Human)	264	UP000005640: Chromosome 1					P24752	P24752	THIL_HUMAN	reviewed	Acetyl-CoA acetyltransferase, mitochondrial (EC 2.3.1.9) (Acetoacetyl-CoA thiolase) (T2)	ACAT1 ACAT MAT	Homo sapiens (Human)	427	UP000005640: Chromosome 11						P32320	P32320	CDD_HUMAN	reviewed	Cytidine deaminase (EC 3.5.4.5) (Cytidine aminohydrolase)	CDA CDD	Homo sapiens (Human)	146	UP000005640: Chromosome 1						P0DOY3	P0DOY3	IGLC3_HUMAN	reviewed	Immunoglobulin lambda constant 3 (Ig lambda chain C region DOT) (Ig lambda chain C region NEWM) (Ig lambda-3 chain C regions)	IGLC3	Homo sapiens (Human)	106	UP000005640: Chromosome 22						O15372	O15372	EIF3H_HUMAN	reviewed	Eukaryotic translation initiation factor 3 subunit H (eIF3h) (Eukaryotic translation initiation factor 3 subunit 3) (eIF-3-gamma) (eIF3 p40 subunit)	EIF3H EIF3S3	Homo sapiens (Human)	352	UP000005640: Chromosome 8
Q13347	EIF3I_HUMAN	reviewed	Eukaryotic translation initiation factor 3 subunit I (eIF3i) (Eukaryotic translation initiation factor 3 subunit 2) (TGF-beta receptor-interacting protein 1) (TRIP-1) (eIF-3-beta) (eIF3 p36)	EIF3I EIF3S2 TRIP1	Homo sapiens (Human)	325	UP000005640: Chromosome 1				Q13310	PABP4_HUMAN	reviewed	Polyadenylate-binding protein 4 (PABP-4) (Poly(A)-binding protein 4) (Activated-platelet protein 1) (APP-1) (Inducible poly(A)-binding protein) (iPABP)	PABPC4 APP1 PABP4	Homo sapiens (Human)	644	UP000005640: Chromosome 1					P30837	P30837	AL1B1_HUMAN	reviewed	Aldehyde dehydrogenase X, mitochondrial (EC 1.2.1.3) (Aldehyde dehydrogenase 5) (Aldehyde dehydrogenase family 1 member B1)	ALDH1B1 ALDH5 ALDHX	Homo sapiens (Human)	517	UP000005640: Chromosome 9						P32455	P32455	GBP1_HUMAN	reviewed	Guanylate-binding protein 1 (EC 3.6.5.-) (GTP-binding protein 1) (GBP-1) (HuGBP-1) (Guanine nucleotide-binding protein 1) (Interferon-induced guanylate-binding protein 1)	GBP1	Homo sapiens (Human)	592	UP000005640: Chromosome 1						P47813	P47813	IF1AX_HUMAN	reviewed	Eukaryotic translation initiation factor 1A, X-chromosomal (eIF-1A X isoform) (Eukaryotic translation initiation factor 4C) (eIF-4C)	EIF1AX EIF1A EIF4C	Homo sapiens (Human)	144	UP000005640: Chromosome X						O15382	O15382	BCAT2_HUMAN	reviewed	Branched-chain-amino-acid aminotransferase, mitochondrial (BCAT(m)) (EC 2.6.1.42) (Placental protein 18) (PP18)	BCAT2 BCATM BCT2 ECA40	Homo sapiens (Human)	392	UP000005640: Chromosome 19
Q13505	MTX1_HUMAN	reviewed	Metaxin-1 (Mitochondrial outer membrane import complex protein 1)	MTX1 MTX MTXN	Homo sapiens (Human)	466	UP000005640: Chromosome 1				Q5JTV8	TOIP1_HUMAN	reviewed	Torsin-1A-interacting protein 1 (Lamin-associated protein 1B) (LAP1B)	TOR1AIP1 LAP1	Homo sapiens (Human)	583	UP000005640: Chromosome 1					P31513	P31513	FMO3_HUMAN	reviewed	Dimethylaniline monooxygenase [N-oxide-forming] 3 (EC 1.14.13.8) (EC 1.14.14.73) (Dimethylaniline oxidase 3) (FMO II) (FMO form 2) (Hepatic flavin-containing monooxygenase 3) (FMO 3) (Trimethylamine monooxygenase) (EC 1.14.13.148)	FMO3	Homo sapiens (Human)	532	UP000005640: Chromosome 1						P32929	P32929	CGL_HUMAN	reviewed	Cystathionine gamma-lyase (EC 4.4.1.1) (Cysteine-protein sulfhydrase) (Gamma-cystathionase)	CTH	Homo sapiens (Human)	405	UP000005640: Chromosome 1						P59666	P59666	DEF3_HUMAN	reviewed	Neutrophil defensin 3 (Defensin, alpha 3) (HNP-3) (HP-3) (HP3) [Cleaved into: HP 3-56; Neutrophil defensin 2 (HNP-2) (HP-2) (HP2)]	DEFA3 DEF3	Homo sapiens (Human)	94	UP000005640: Chromosome 8						O15391	O15391	TYY2_HUMAN	reviewed	Transcription factor YY2 (Yin and yang 2) (YY-2) (Zinc finger protein 631)	YY2 ZNF631	Homo sapiens (Human)	372	UP000005640: Chromosome X
Q14376	GALE_HUMAN	reviewed	UDP-glucose 4-epimerase (EC 5.1.3.2) (Galactowaldenase) (UDP-N-acetylgalactosamine 4-epimerase) (UDP-GalNAc 4-epimerase) (UDP-N-acetylglucosamine 4-epimerase) (UDP-GlcNAc 4-epimerase) (EC 5.1.3.7) (UDP-galactose 4-epimerase)	GALE	Homo sapiens (Human)	348	UP000005640: Chromosome 1				Q5TDH0	DDI2_HUMAN	reviewed	Protein DDI1 homolog 2 (EC 3.4.23.-)	DDI2	Homo sapiens (Human)	399	UP000005640: Chromosome 1					P34897	P34897	GLYM_HUMAN	reviewed	Serine hydroxymethyltransferase, mitochondrial (SHMT) (EC 2.1.2.1) (Glycine hydroxymethyltransferase) (Serine methylase)	SHMT2	Homo sapiens (Human)	504	UP000005640: Chromosome 12						P35268	P35268	RL22_HUMAN	reviewed	60S ribosomal protein L22 (EBER-associated protein) (EAP) (Epstein-Barr virus small RNA-associated protein) (Heparin-binding protein HBp15) (Large ribosomal subunit protein eL22)	RPL22	Homo sapiens (Human)	128	UP000005640: Chromosome 1						P67775	P67775	PP2AA_HUMAN	reviewed	Serine/threonine-protein phosphatase 2A catalytic subunit alpha isoform (PP2A-alpha) (EC 3.1.3.16) (Replication protein C) (RP-C)	PPP2CA	Homo sapiens (Human)	309	UP000005640: Chromosome 5						O15484	O15484	CAN5_HUMAN	reviewed	Calpain-5 (EC 3.4.22.-) (Calpain htra-3) (New calpain 3) (nCL-3)	CAPN5 NCL3	Homo sapiens (Human)	640	UP000005640: Chromosome 11
Q14739	LBR_HUMAN	reviewed	Delta(14)-sterol reductase LBR (Delta-14-SR) (EC 1.3.1.70) (3-beta-hydroxysterol Delta (14)-reductase) (C-14 sterol reductase) (C14SR) (Integral nuclear envelope inner membrane protein) (LMN2R) (Lamin-B receptor) (Sterol C14-reductase)	LBR	Homo sapiens (Human)	615	UP000005640: Chromosome 1				Q6PI48	SYDM_HUMAN	reviewed	Aspartate--tRNA ligase, mitochondrial (EC 6.1.1.12) (Aspartyl-tRNA synthetase) (AspRS)	DARS2	Homo sapiens (Human)	645	UP000005640: Chromosome 1					P68363	P68363	TBA1B_HUMAN	reviewed	Tubulin alpha-1B chain (Alpha-tubulin ubiquitous) (Tubulin K-alpha-1) (Tubulin alpha-ubiquitous chain) [Cleaved into: Detyrosinated tubulin alpha-1B chain]	TUBA1B	Homo sapiens (Human)	451	UP000005640: Chromosome 12						P35573	P35573	GDE_HUMAN	reviewed	Glycogen debranching enzyme (Glycogen debrancher) [Includes: 4-alpha-glucanotransferase (EC 2.4.1.25) (Oligo-1,4-1,4-glucantransferase); Amylo-alpha-1,6-glucosidase (Amylo-1,6-glucosidase) (EC 3.2.1.33) (Dextrin 6-alpha-D-glucosidase)]	AGL GDE	Homo sapiens (Human)	1532	UP000005640: Chromosome 1						Q01105	Q01105	SET_HUMAN	reviewed	Protein SET (HLA-DR-associated protein II) (Inhibitor of granzyme A-activated DNase) (IGAAD) (PHAPII) (Phosphatase 2A inhibitor I2PP2A) (I-2PP2A) (Template-activating factor I) (TAF-I)	SET	Homo sapiens (Human)	290	UP000005640: Chromosome 9						O15498	O15498	YKT6_HUMAN	reviewed	Synaptobrevin homolog YKT6 (EC 2.3.1.-)	YKT6	Homo sapiens (Human)	198	UP000005640: Chromosome 7
Q15126	PMVK_HUMAN	reviewed	Phosphomevalonate kinase (PMKase) (hPMK) (EC 2.7.4.2)	PMVK PMKI	Homo sapiens (Human)	192	UP000005640: Chromosome 1				Q8NI60	COQ8A_HUMAN	reviewed	Atypical kinase COQ8A, mitochondrial (EC 2.7.-.-) (Chaperone activity of bc1 complex-like) (Chaperone-ABC1-like) (Coenzyme Q protein 8A) (aarF domain-containing protein kinase 3)	COQ8A ADCK3 CABC1 PP265	Homo sapiens (Human)	647	UP000005640: Chromosome 1					Q03154	Q03154	ACY1_HUMAN	reviewed	Aminoacylase-1 (ACY-1) (EC 3.5.1.14) (N-acyl-L-amino-acid amidohydrolase)	ACY1	Homo sapiens (Human)	408	UP000005640: Chromosome 3						P35914	P35914	HMGCL_HUMAN	reviewed	Hydroxymethylglutaryl-CoA lyase, mitochondrial (HL) (HMG-CoA lyase) (EC 4.1.3.4) (3-hydroxy-3-methylglutarate-CoA lyase)	HMGCL	Homo sapiens (Human)	325	UP000005640: Chromosome 1						Q5VTU8	Q5VTU8	AT5EL_HUMAN	reviewed	ATP synthase subunit epsilon-like protein, mitochondrial (ATP synthase F1 subunit epsilon pseudogene 2)	ATP5F1EP2 ATP5EP2	Homo sapiens (Human)	51	UP000005640: Unplaced						O15511	O15511	ARPC5_HUMAN	reviewed	Actin-related protein 2/3 complex subunit 5 (Arp2/3 complex 16 kDa subunit) (p16-ARC)	ARPC5 ARC16	Homo sapiens (Human)	151	UP000005640: Chromosome 1
Q15392	DHC24_HUMAN	reviewed	Delta(24)-sterol reductase (EC 1.3.1.72) (24-dehydrocholesterol reductase) (3-beta-hydroxysterol Delta-24-reductase) (Diminuto/dwarf1 homolog) (Seladin-1)	DHCR24 KIAA0018	Homo sapiens (Human)	516	UP000005640: Chromosome 1				Q9NRK6	ABCBA_HUMAN	reviewed	ATP-binding cassette sub-family B member 10, mitochondrial (ATP-binding cassette transporter 10) (ABC transporter 10 protein) (Mitochondrial ATP-binding cassette 2) (M-ABC2)	ABCB10	Homo sapiens (Human)	738	UP000005640: Chromosome 1					Q71U36	Q71U36	TBA1A_HUMAN	reviewed	Tubulin alpha-1A chain (Alpha-tubulin 3) (Tubulin B-alpha-1) (Tubulin alpha-3 chain) [Cleaved into: Detyrosinated tubulin alpha-1A chain]	TUBA1A TUBA3	Homo sapiens (Human)	451	UP000005640: Chromosome 12						P36871	P36871	PGM1_HUMAN	reviewed	Phosphoglucomutase-1 (PGM 1) (EC 5.4.2.2) (Glucose phosphomutase 1)	PGM1	Homo sapiens (Human)	562	UP000005640: Chromosome 1						Q9H1K4	Q9H1K4	GHC2_HUMAN	reviewed	Mitochondrial glutamate carrier 2 (GC-2) (Glutamate/H(+) symporter 2) (Solute carrier family 25 member 18)	SLC25A18 GC2	Homo sapiens (Human)	315	UP000005640: Chromosome 22						O15533	O15533	TPSN_HUMAN	reviewed	Tapasin (TPN) (TPSN) (NGS-17) (TAP-associated protein) (TAP-binding protein)	TAPBP NGS17 TAPA	Homo sapiens (Human)	448	UP000005640: Chromosome 6
Q15417	CNN3_HUMAN	reviewed	Calponin-3 (Calponin, acidic isoform)	CNN3	Homo sapiens (Human)	329	UP000005640: Chromosome 1				Q9Y696	CLIC4_HUMAN	reviewed	Chloride intracellular channel protein 4 (Intracellular chloride ion channel protein p64H1)	CLIC4	Homo sapiens (Human)	253	UP000005640: Chromosome 1					Q96KP4	Q96KP4	CNDP2_HUMAN	reviewed	Cytosolic non-specific dipeptidase (EC 3.4.13.18) (CNDP dipeptidase 2) (Carnosine dipeptidase II) (Epididymis secretory protein Li 13) (Glutamate carboxypeptidase-like protein 1) (Peptidase A)	CNDP2 CN2 CPGL HEL-S-13 PEPA	Homo sapiens (Human)	475	UP000005640: Chromosome 18						P37802	P37802	TAGL2_HUMAN	reviewed	Transgelin-2 (Epididymis tissue protein Li 7e) (SM22-alpha homolog)	TAGLN2 KIAA0120 CDABP0035	Homo sapiens (Human)	199	UP000005640: Chromosome 1						Q9Y6H1	Q9Y6H1	CHCH2_HUMAN	reviewed	Coiled-coil-helix-coiled-coil-helix domain-containing protein 2 (Aging-associated gene 10 protein) (HCV NS2 trans-regulated protein) (NS2TP)	CHCHD2 C7orf17 AAG10	Homo sapiens (Human)	151	UP000005640: Chromosome 7						O43143	O43143	DHX15_HUMAN	reviewed	Pre-mRNA-splicing factor ATP-dependent RNA helicase DHX15 (EC 3.6.4.13) (ATP-dependent RNA helicase #46) (DEAH box protein 15)	DHX15 DBP1 DDX15	Homo sapiens (Human)	795	UP000005640: Chromosome 4
Q16222	UAP1_HUMAN	reviewed	UDP-N-acetylhexosamine pyrophosphorylase (Antigen X) (AGX) (Sperm-associated antigen 2) [Includes: UDP-N-acetylgalactosamine pyrophosphorylase (EC 2.7.7.83) (AGX-1); UDP-N-acetylglucosamine pyrophosphorylase (EC 2.7.7.23) (AGX-2)]	UAP1 SPAG2	Homo sapiens (Human)	522	UP000005640: Chromosome 1				O15511	ARPC5_HUMAN	reviewed	Actin-related protein 2/3 complex subunit 5 (Arp2/3 complex 16 kDa subunit) (p16-ARC)	ARPC5 ARC16	Homo sapiens (Human)	151	UP000005640: Chromosome 1					P06744	P06744	G6PI_HUMAN	reviewed	Glucose-6-phosphate isomerase (GPI) (EC 5.3.1.9) (Autocrine motility factor) (AMF) (Neuroleukin) (NLK) (Phosphoglucose isomerase) (PGI) (Phosphohexose isomerase) (PHI) (Sperm antigen 36) (SA-36)	GPI	Homo sapiens (Human)	558	UP000005640: Chromosome 19						P39656	P39656	OST48_HUMAN	reviewed	Dolichyl-diphosphooligosaccharide--protein glycosyltransferase 48 kDa subunit (DDOST 48 kDa subunit) (Oligosaccharyl transferase 48 kDa subunit)	DDOST KIAA0115 OST48 OK/SW-cl.45	Homo sapiens (Human)	456	UP000005640: Chromosome 1						Q9Y3L5	Q9Y3L5	RAP2C_HUMAN	reviewed	Ras-related protein Rap-2c (EC 3.6.5.2)	RAP2C	Homo sapiens (Human)	183	UP000005640: Chromosome X						O43149	O43149	ZZEF1_HUMAN	reviewed	Zinc finger ZZ-type and EF-hand domain-containing protein 1	ZZEF1 KIAA0399	Homo sapiens (Human)	2961	UP000005640: Chromosome 17
Q16778	H2B2E_HUMAN	reviewed	Histone H2B type 2-E (H2B-clustered histone 21) (Histone H2B-GL105) (Histone H2B.q) (H2B/q)	H2BC21 H2BFQ HIST2H2BE	Homo sapiens (Human)	126	UP000005640: Chromosome 1				O95140	MFN2_HUMAN	reviewed	Mitofusin-2 (EC 3.6.5.-) (Transmembrane GTPase MFN2)	MFN2 CPRP1 KIAA0214	Homo sapiens (Human)	757	UP000005640: Chromosome 1					P07954	P07954	FUMH_HUMAN	reviewed	Fumarate hydratase, mitochondrial (Fumarase) (HsFH) (EC 4.2.1.2)	FH	Homo sapiens (Human)	510	UP000005640: Chromosome 1						P40222	P40222	TXLNA_HUMAN	reviewed	Alpha-taxilin	TXLNA TXLN	Homo sapiens (Human)	546	UP000005640: Chromosome 1						P38159	P38159	RBMX_HUMAN	reviewed	RNA-binding motif protein, X chromosome (Glycoprotein p43) (Heterogeneous nuclear ribonucleoprotein G) (hnRNP G) [Cleaved into: RNA-binding motif protein, X chromosome, N-terminally processed]	RBMX HNRPG RBMXP1	Homo sapiens (Human)	391	UP000005640: Chromosome X						O43155	O43155	FLRT2_HUMAN	reviewed	Leucine-rich repeat transmembrane protein FLRT2 (Fibronectin-like domain-containing leucine-rich transmembrane protein 2)	FLRT2 KIAA0405 UNQ232/PRO265	Homo sapiens (Human)	660	UP000005640: Chromosome 14
Q5JRA6	TGO1_HUMAN	reviewed	Transport and Golgi organization protein 1 homolog (TANGO1) (C219-reactive peptide) (D320) (Melanoma inhibitory activity protein 3)	MIA3 KIAA0268 TANGO UNQ6077/PRO20088	Homo sapiens (Human)	1907	UP000005640: Chromosome 1				P01019	ANGT_HUMAN	reviewed	Angiotensinogen (Serpin A8) [Cleaved into: Angiotensin-1 (Angiotensin 1-10) (Angiotensin I) (Ang I); Angiotensin-2 (Angiotensin 1-8) (Angiotensin II) (Ang II); Angiotensin-3 (Angiotensin 2-8) (Angiotensin III) (Ang III) (Des-Asp[1]-angiotensin II); Angiotensin-4 (Angiotensin 3-8) (Angiotensin IV) (Ang IV); Angiotensin 1-9; Angiotensin 1-7; Angiotensin 1-5; Angiotensin 1-4]	AGT SERPINA8	Homo sapiens (Human)	485	UP000005640: Chromosome 1					P16930	P16930	FAAA_HUMAN	reviewed	Fumarylacetoacetase (FAA) (EC 3.7.1.2) (Beta-diketonase) (Fumarylacetoacetate hydrolase)	FAH	Homo sapiens (Human)	419	UP000005640: Chromosome 15						P40855	P40855	PEX19_HUMAN	reviewed	Peroxisomal biogenesis factor 19 (33 kDa housekeeping protein) (Peroxin-19) (Peroxisomal farnesylated protein)	PEX19 HK33 PXF OK/SW-cl.22	Homo sapiens (Human)	299	UP000005640: Chromosome 1						P0DOX7	P0DOX7	IGK_HUMAN	reviewed	Immunoglobulin kappa light chain (Immunoglobulin kappa light chain EU)		Homo sapiens (Human)	214							O43172	O43172	PRP4_HUMAN	reviewed	U4/U6 small nuclear ribonucleoprotein Prp4 (PRP4 homolog) (hPrp4) (U4/U6 snRNP 60 kDa protein) (WD splicing factor Prp4)	PRPF4 PRP4	Homo sapiens (Human)	522	UP000005640: Chromosome 9
Q5JTJ3	COA6_HUMAN	reviewed	Cytochrome c oxidase assembly factor 6 homolog	COA6 C1orf31	Homo sapiens (Human)	125	UP000005640: Chromosome 1				P02746	C1QB_HUMAN	reviewed	Complement C1q subcomponent subunit B	C1QB	Homo sapiens (Human)	253	UP000005640: Chromosome 1					P17174	P17174	AATC_HUMAN	reviewed	Aspartate aminotransferase, cytoplasmic (cAspAT) (EC 2.6.1.1) (EC 2.6.1.3) (Cysteine aminotransferase, cytoplasmic) (Cysteine transaminase, cytoplasmic) (cCAT) (Glutamate oxaloacetate transaminase 1) (Transaminase A)	GOT1	Homo sapiens (Human)	413	UP000005640: Chromosome 10						P42677	P42677	RS27_HUMAN	reviewed	40S ribosomal protein S27 (Metallopan-stimulin 1) (MPS-1) (Small ribosomal subunit protein eS27)	RPS27 MPS1	Homo sapiens (Human)	84	UP000005640: Chromosome 1						P39687	P39687	AN32A_HUMAN	reviewed	Acidic leucine-rich nuclear phosphoprotein 32 family member A (Acidic nuclear phosphoprotein pp32) (pp32) (Leucine-rich acidic nuclear protein) (LANP) (Mapmodulin) (Potent heat-stable protein phosphatase 2A inhibitor I1PP2A) (Putative HLA-DR-associated protein I) (PHAPI)	ANP32A C15orf1 LANP MAPM PHAP1	Homo sapiens (Human)	249	UP000005640: Chromosome 15						O43175	O43175	SERA_HUMAN	reviewed	D-3-phosphoglycerate dehydrogenase (3-PGDH) (EC 1.1.1.95) (2-oxoglutarate reductase) (EC 1.1.1.399) (Malate dehydrogenase) (EC 1.1.1.37)	PHGDH PGDH3	Homo sapiens (Human)	533	UP000005640: Chromosome 1
Q5JTV8	TOIP1_HUMAN	reviewed	Torsin-1A-interacting protein 1 (Lamin-associated protein 1B) (LAP1B)	TOR1AIP1 LAP1	Homo sapiens (Human)	583	UP000005640: Chromosome 1				P04066	FUCO_HUMAN	reviewed	Tissue alpha-L-fucosidase (EC 3.2.1.51) (Alpha-L-fucosidase I) (Alpha-L-fucoside fucohydrolase 1) (Alpha-L-fucosidase 1)	FUCA1 Nbla10230	Homo sapiens (Human)	466	UP000005640: Chromosome 1					P21549	P21549	SPYA_HUMAN	reviewed	Serine--pyruvate aminotransferase (SPT) (EC 2.6.1.51) (Alanine--glyoxylate aminotransferase) (AGT) (EC 2.6.1.44)	AGXT AGT1 SPAT	Homo sapiens (Human)	392	UP000005640: Chromosome 2						P46777	P46777	RL5_HUMAN	reviewed	60S ribosomal protein L5 (Large ribosomal subunit protein uL18)	RPL5 MSTP030	Homo sapiens (Human)	297	UP000005640: Chromosome 1						O14910	O14910	LIN7A_HUMAN	reviewed	Protein lin-7 homolog A (Lin-7A) (hLin-7) (Mammalian lin-seven protein 1) (MALS-1) (Tax interaction protein 33) (TIP-33) (Vertebrate lin-7 homolog 1) (Veli-1)	LIN7A MALS1 VELI1	Homo sapiens (Human)	233	UP000005640: Chromosome 12						O43181	O43181	NDUS4_HUMAN	reviewed	NADH dehydrogenase [ubiquinone] iron-sulfur protein 4, mitochondrial (Complex I-18 kDa) (CI-18 kDa) (Complex I-AQDQ) (CI-AQDQ) (NADH-ubiquinone oxidoreductase 18 kDa subunit)	NDUFS4	Homo sapiens (Human)	175	UP000005640: Chromosome 5
Q5SSJ5	HP1B3_HUMAN	reviewed	Heterochromatin protein 1-binding protein 3 (Protein HP1-BP74)	HP1BP3	Homo sapiens (Human)	553	UP000005640: Chromosome 1				P06702	S10A9_HUMAN	reviewed	Protein S100-A9 (Calgranulin-B) (Calprotectin L1H subunit) (Leukocyte L1 complex heavy chain) (Migration inhibitory factor-related protein 14) (MRP-14) (p14) (S100 calcium-binding protein A9)	S100A9 CAGB CFAG MRP14	Homo sapiens (Human)	114	UP000005640: Chromosome 1					P23786	P23786	CPT2_HUMAN	reviewed	Carnitine O-palmitoyltransferase 2, mitochondrial (EC 2.3.1.21) (Carnitine palmitoyltransferase II) (CPT II)	CPT2 CPT1	Homo sapiens (Human)	658	UP000005640: Chromosome 1						P47224	P47224	MSS4_HUMAN	reviewed	Guanine nucleotide exchange factor MSS4 (Rab-interacting factor)	RABIF MSS4 RASGRF3	Homo sapiens (Human)	123	UP000005640: Chromosome 1						O95298	O95298	NDUC2_HUMAN	reviewed	NADH dehydrogenase [ubiquinone] 1 subunit C2 (Complex I-B14.5b) (CI-B14.5b) (Human lung cancer oncogene 1 protein) (HLC-1) (NADH-ubiquinone oxidoreductase subunit B14.5b)	NDUFC2 HLC1	Homo sapiens (Human)	119	UP000005640: Chromosome 11						O43242	O43242	PSMD3_HUMAN	reviewed	26S proteasome non-ATPase regulatory subunit 3 (26S proteasome regulatory subunit RPN3) (26S proteasome regulatory subunit S3) (Proteasome subunit p58)	PSMD3	Homo sapiens (Human)	534	UP000005640: Chromosome 17
Q5T013	HYI_HUMAN	reviewed	Putative hydroxypyruvate isomerase (EC 5.3.1.22) (Endothelial cell apoptosis protein E-CE1)	HYI HT036 SB156	Homo sapiens (Human)	277	UP000005640: Chromosome 1				P06753	TPM3_HUMAN	reviewed	Tropomyosin alpha-3 chain (Gamma-tropomyosin) (Tropomyosin-3) (Tropomyosin-5) (hTM5)	TPM3	Homo sapiens (Human)	285	UP000005640: Chromosome 1					P27338	P27338	AOFB_HUMAN	reviewed	Amine oxidase [flavin-containing] B (EC 1.4.3.4) (Monoamine oxidase type B) (MAO-B)	MAOB	Homo sapiens (Human)	520	UP000005640: Chromosome X						P47756	P47756	CAPZB_HUMAN	reviewed	F-actin-capping protein subunit beta (CapZ beta)	CAPZB	Homo sapiens (Human)	277	UP000005640: Chromosome 1						P01619	P01619	KV320_HUMAN	reviewed	Immunoglobulin kappa variable 3-20 (Ig kappa chain V-III region B6) (Ig kappa chain V-III region GOL) (Ig kappa chain V-III region HAH) (Ig kappa chain V-III region HIC) (Ig kappa chain V-III region IARC/BL41) (Ig kappa chain V-III region NG9) (Ig kappa chain V-III region SIE) (Ig kappa chain V-III region Ti) (Ig kappa chain V-III region WOL)	IGKV3-20	Homo sapiens (Human)	116	UP000005640: Chromosome 2						O43286	O43286	B4GT5_HUMAN	reviewed	Beta-1,4-galactosyltransferase 5 (Beta-1,4-GalTase 5) (Beta4Gal-T5) (b4Gal-T5) (EC 2.4.1.-) (Beta-1,4-GalT II) (Glucosylceramide beta-1,4-galactosyltransferase) (EC 2.4.1.274) (Lactosylceramide synthase) (LacCer synthase) (UDP-Gal:beta-GlcNAc beta-1,4-galactosyltransferase 5) (UDP-galactose:beta-N-acetylglucosamine beta-1,4-galactosyltransferase 5)	B4GALT5	Homo sapiens (Human)	388	UP000005640: Chromosome 20
Q5T2W1	NHRF3_HUMAN	reviewed	Na(+)/H(+) exchange regulatory cofactor NHE-RF3 (NHERF-3) (CFTR-associated protein of 70 kDa) (Na(+)/H(+) exchanger regulatory factor 3) (Na/Pi cotransporter C-terminal-associated protein 1) (NaPi-Cap1) (PDZ domain-containing protein 1) (Sodium-hydrogen exchanger regulatory factor 3)	PDZK1 CAP70 NHERF3 PDZD1	Homo sapiens (Human)	519	UP000005640: Chromosome 1				P08754	GNAI3_HUMAN	reviewed	Guanine nucleotide-binding protein G(i) subunit alpha-3 (G(i) alpha-3)	GNAI3	Homo sapiens (Human)	354	UP000005640: Chromosome 1					P30041	P30041	PRDX6_HUMAN	reviewed	Peroxiredoxin-6 (EC 1.11.1.27) (1-Cys peroxiredoxin) (1-Cys PRX) (24 kDa protein) (Acidic calcium-independent phospholipase A2) (aiPLA2) (EC 3.1.1.4) (Antioxidant protein 2) (Glutathione-dependent peroxiredoxin) (Liver 2D page spot 40) (Lysophosphatidylcholine acyltransferase 5) (LPC acyltransferase 5) (LPCAT-5) (Lyso-PC acyltransferase 5) (EC 2.3.1.23) (Non-selenium glutathione peroxidase) (NSGPx) (Red blood cells page spot 12)	PRDX6 AOP2 KIAA0106	Homo sapiens (Human)	224	UP000005640: Chromosome 1						P48023	P48023	TNFL6_HUMAN	reviewed	Tumor necrosis factor ligand superfamily member 6 (Apoptosis antigen ligand) (APTL) (CD95 ligand) (CD95-L) (Fas antigen ligand) (Fas ligand) (FasL) (CD antigen CD178) [Cleaved into: Tumor necrosis factor ligand superfamily member 6, membrane form; Tumor necrosis factor ligand superfamily member 6, soluble form (Receptor-binding FasL ectodomain) (Soluble Fas ligand) (sFasL); ADAM10-processed FasL form (APL); FasL intracellular domain (FasL ICD) (SPPL2A-processed FasL form) (SPA)]	FASLG APT1LG1 CD95L FASL TNFSF6	Homo sapiens (Human)	281	UP000005640: Chromosome 1						P17252	P17252	KPCA_HUMAN	reviewed	Protein kinase C alpha type (PKC-A) (PKC-alpha) (EC 2.7.11.13)	PRKCA PKCA PRKACA	Homo sapiens (Human)	672	UP000005640: Chromosome 17						O43290	O43290	SNUT1_HUMAN	reviewed	U4/U6.U5 tri-snRNP-associated protein 1 (SNU66 homolog) (hSnu66) (Squamous cell carcinoma antigen recognized by T-cells 1) (SART-1) (hSART-1) (U4/U6.U5 tri-snRNP-associated 110 kDa protein) (allergen Hom s 1)	SART1	Homo sapiens (Human)	800	UP000005640: Chromosome 11
Q5T440	CAF17_HUMAN	reviewed	Putative transferase CAF17, mitochondrial (EC 2.1.-.-) (Iron-sulfur cluster assembly factor homolog)	IBA57 C1orf69	Homo sapiens (Human)	356	UP000005640: Chromosome 1				P10586	PTPRF_HUMAN	reviewed	Receptor-type tyrosine-protein phosphatase F (EC 3.1.3.48) (Leukocyte common antigen related) (LAR)	PTPRF LAR	Homo sapiens (Human)	1907	UP000005640: Chromosome 1					P35241	P35241	RADI_HUMAN	reviewed	Radixin	RDX	Homo sapiens (Human)	583	UP000005640: Chromosome 11						P48507	P48507	GSH0_HUMAN	reviewed	Glutamate--cysteine ligase regulatory subunit (GCS light chain) (Gamma-ECS regulatory subunit) (Gamma-glutamylcysteine synthetase regulatory subunit) (Glutamate--cysteine ligase modifier subunit)	GCLM GLCLR	Homo sapiens (Human)	274	UP000005640: Chromosome 1						P60983	P60983	GMFB_HUMAN	reviewed	Glia maturation factor beta (GMF-beta)	GMFB	Homo sapiens (Human)	142	UP000005640: Chromosome 14						O43294	O43294	TGFI1_HUMAN	reviewed	Transforming growth factor beta-1-induced transcript 1 protein (Androgen receptor coactivator 55 kDa protein) (Androgen receptor-associated protein of 55 kDa) (Hydrogen peroxide-inducible clone 5 protein) (Hic-5)	TGFB1I1 ARA55	Homo sapiens (Human)	461	UP000005640: Chromosome 16
Q5TDH0	DDI2_HUMAN	reviewed	Protein DDI1 homolog 2 (EC 3.4.23.-)	DDI2	Homo sapiens (Human)	399	UP000005640: Chromosome 1				P17655	CAN2_HUMAN	reviewed	Calpain-2 catalytic subunit (EC 3.4.22.53) (Calcium-activated neutral proteinase 2) (CANP 2) (Calpain M-type) (Calpain large polypeptide L2) (Calpain-2 large subunit) (Millimolar-calpain) (M-calpain)	CAPN2 CANPL2	Homo sapiens (Human)	700	UP000005640: Chromosome 1					P35527	P35527	K1C9_HUMAN	reviewed	Keratin, type I cytoskeletal 9 (Cytokeratin-9) (CK-9) (Keratin-9) (K9)	KRT9	Homo sapiens (Human)	623	UP000005640: Chromosome 17						P49006	P49006	MRP_HUMAN	reviewed	MARCKS-related protein (MARCKS-like protein 1) (Macrophage myristoylated alanine-rich C kinase substrate) (Mac-MARCKS) (MacMARCKS)	MARCKSL1 MLP MRP	Homo sapiens (Human)	195	UP000005640: Chromosome 1						P61077	P61077	UB2D3_HUMAN	reviewed	Ubiquitin-conjugating enzyme E2 D3 (EC 2.3.2.23) ((E3-independent) E2 ubiquitin-conjugating enzyme D3) (EC 2.3.2.24) (E2 ubiquitin-conjugating enzyme D3) (Ubiquitin carrier protein D3) (Ubiquitin-conjugating enzyme E2(17)KB 3) (Ubiquitin-conjugating enzyme E2-17 kDa 3) (Ubiquitin-protein ligase D3)	UBE2D3 UBC5C UBCH5C	Homo sapiens (Human)	147	UP000005640: Chromosome 4						O43324	O43324	MCA3_HUMAN	reviewed	Eukaryotic translation elongation factor 1 epsilon-1 (Aminoacyl tRNA synthetase complex-interacting multifunctional protein 3) (Elongation factor p18) (Multisynthase complex auxiliary component p18)	EEF1E1 AIMP3 P18	Homo sapiens (Human)	174	UP000005640: Chromosome 6
Q5TEC6	H3PS2_HUMAN	reviewed	Histone HIST2H3PS2	H3-2 HIST2H3PS2	Homo sapiens (Human)	136	UP000005640: Chromosome 1				P17812	PYRG1_HUMAN	reviewed	CTP synthase 1 (EC 6.3.4.2) (CTP synthetase 1) (UTP--ammonia ligase 1)	CTPS1 CTPS	Homo sapiens (Human)	591	UP000005640: Chromosome 1					P49326	P49326	FMO5_HUMAN	reviewed	Flavin-containing monooxygenase 5 (FMO 5) (Baeyer-Villiger monooxygenase 1) (hBVMO1) (EC 1.14.13.-) (Dimethylaniline monooxygenase [N-oxide-forming] 5) (EC 1.14.13.8) (Dimethylaniline oxidase 5) (NAPDH oxidase) (EC 1.6.3.1)	FMO5	Homo sapiens (Human)	533	UP000005640: Chromosome 1						P49189	P49189	AL9A1_HUMAN	reviewed	4-trimethylaminobutyraldehyde dehydrogenase (TMABA-DH) (TMABALDH) (EC 1.2.1.47) (Aldehyde dehydrogenase E3 isozyme) (Aldehyde dehydrogenase family 9 member A1) (EC 1.2.1.3) (Gamma-aminobutyraldehyde dehydrogenase) (EC 1.2.1.19) (R-aminobutyraldehyde dehydrogenase) [Cleaved into: 4-trimethylaminobutyraldehyde dehydrogenase, N-terminally processed]	ALDH9A1 ALDH4 ALDH7 ALDH9	Homo sapiens (Human)	494	UP000005640: Chromosome 1						Q13492	Q13492	PICAL_HUMAN	reviewed	Phosphatidylinositol-binding clathrin assembly protein (Clathrin assembly lymphoid myeloid leukemia protein)	PICALM CALM	Homo sapiens (Human)	652	UP000005640: Chromosome 11						O43390	O43390	HNRPR_HUMAN	reviewed	Heterogeneous nuclear ribonucleoprotein R (hnRNP R)	HNRNPR HNRPR	Homo sapiens (Human)	633	UP000005640: Chromosome 1
Q5TZA2	CROCC_HUMAN	reviewed	Rootletin (Ciliary rootlet coiled-coil protein)	CROCC KIAA0445	Homo sapiens (Human)	2017	UP000005640: Chromosome 1				P21291	CSRP1_HUMAN	reviewed	Cysteine and glycine-rich protein 1 (Cysteine-rich protein 1) (CRP) (CRP1) (Epididymis luminal protein 141) (HEL-141)	CSRP1 CSRP CYRP	Homo sapiens (Human)	193	UP000005640: Chromosome 1					P49411	P49411	EFTU_HUMAN	reviewed	Elongation factor Tu, mitochondrial (EF-Tu) (P43)	TUFM	Homo sapiens (Human)	452	UP000005640: Chromosome 16						P49321	P49321	NASP_HUMAN	reviewed	Nuclear autoantigenic sperm protein (NASP)	NASP	Homo sapiens (Human)	788	UP000005640: Chromosome 1						Q9H2X3	Q9H2X3	CLC4M_HUMAN	reviewed	C-type lectin domain family 4 member M (CD209 antigen-like protein 1) (DC-SIGN-related protein) (DC-SIGNR) (Dendritic cell-specific ICAM-3-grabbing non-integrin 2) (DC-SIGN2) (Liver/lymph node-specific ICAM-3-grabbing non-integrin) (L-SIGN) (CD antigen CD299)	CLEC4M CD209L CD209L1 CD299	Homo sapiens (Human)	399	UP000005640: Chromosome 19						O43396	O43396	TXNL1_HUMAN	reviewed	Thioredoxin-like protein 1 (32 kDa thioredoxin-related protein)	TXNL1 TRP32 TXL TXNL	Homo sapiens (Human)	289	UP000005640: Chromosome 18
Q5VU43	MYOME_HUMAN	reviewed	Myomegalin (Cardiomyopathy-associated protein 2) (Phosphodiesterase 4D-interacting protein)	PDE4DIP CMYA2 KIAA0454 KIAA0477 MMGL	Homo sapiens (Human)	2346	UP000005640: Chromosome 1				P40855	PEX19_HUMAN	reviewed	Peroxisomal biogenesis factor 19 (33 kDa housekeeping protein) (Peroxin-19) (Peroxisomal farnesylated protein)	PEX19 HK33 PXF OK/SW-cl.22	Homo sapiens (Human)	299	UP000005640: Chromosome 1					P51649	P51649	SSDH_HUMAN	reviewed	Succinate-semialdehyde dehydrogenase, mitochondrial (EC 1.2.1.24) (Aldehyde dehydrogenase family 5 member A1) (NAD(+)-dependent succinic semialdehyde dehydrogenase)	ALDH5A1 SSADH	Homo sapiens (Human)	535	UP000005640: Chromosome 6						P49326	P49326	FMO5_HUMAN	reviewed	Flavin-containing monooxygenase 5 (FMO 5) (Baeyer-Villiger monooxygenase 1) (hBVMO1) (EC 1.14.13.-) (Dimethylaniline monooxygenase [N-oxide-forming] 5) (EC 1.14.13.8) (Dimethylaniline oxidase 5) (NAPDH oxidase) (EC 1.6.3.1)	FMO5	Homo sapiens (Human)	533	UP000005640: Chromosome 1						Q9NVI7	Q9NVI7	ATD3A_HUMAN	reviewed	ATPase family AAA domain-containing protein 3A	ATAD3A	Homo sapiens (Human)	634	UP000005640: Chromosome 1						O43399	O43399	TPD54_HUMAN	reviewed	Tumor protein D54 (hD54) (Tumor protein D52-like 2)	TPD52L2	Homo sapiens (Human)	206	UP000005640: Chromosome 20
Q5VWZ2	LYPL1_HUMAN	reviewed	Lysophospholipase-like protein 1 (EC 3.1.2.-)	LYPLAL1	Homo sapiens (Human)	237	UP000005640: Chromosome 1				P49721	PSB2_HUMAN	reviewed	Proteasome subunit beta type-2 (Macropain subunit C7-I) (Multicatalytic endopeptidase complex subunit C7-I) (Proteasome component C7-I)	PSMB2	Homo sapiens (Human)	201	UP000005640: Chromosome 1					P68366	P68366	TBA4A_HUMAN	reviewed	Tubulin alpha-4A chain (Alpha-tubulin 1) (Testis-specific alpha-tubulin) (Tubulin H2-alpha) (Tubulin alpha-1 chain)	TUBA4A TUBA1	Homo sapiens (Human)	448	UP000005640: Chromosome 2						P49368	P49368	TCPG_HUMAN	reviewed	T-complex protein 1 subunit gamma (TCP-1-gamma) (CCT-gamma) (hTRiC5)	CCT3 CCTG TRIC5	Homo sapiens (Human)	545	UP000005640: Chromosome 1						Q9Y383	Q9Y383	LC7L2_HUMAN	reviewed	Putative RNA-binding protein Luc7-like 2	LUC7L2 CGI-59 CGI-74	Homo sapiens (Human)	392	UP000005640: Chromosome 7						O43427	O43427	FIBP_HUMAN	reviewed	Acidic fibroblast growth factor intracellular-binding protein (aFGF intracellular-binding protein) (FGF-1 intracellular-binding protein)	FIBP	Homo sapiens (Human)	364	UP000005640: Chromosome 11
Q86X76	NIT1_HUMAN	reviewed	Deaminated glutathione amidase (dGSH amidase) (EC 3.5.1.128) (Nitrilase homolog 1)	NIT1	Homo sapiens (Human)	327	UP000005640: Chromosome 1				P51589	CP2J2_HUMAN	reviewed	Cytochrome P450 2J2 (EC 1.14.14.-) (Albendazole monooxygenase (hydroxylating)) (EC 1.14.14.74) (Albendazole monooxygenase (sulfoxide-forming)) (EC 1.14.14.73) (Arachidonic acid epoxygenase) (CYPIIJ2) (Hydroperoxy icosatetraenoate isomerase) (EC 5.4.4.7)	CYP2J2	Homo sapiens (Human)	502	UP000005640: Chromosome 1					P68371	P68371	TBB4B_HUMAN	reviewed	Tubulin beta-4B chain (Tubulin beta-2 chain) (Tubulin beta-2C chain)	TUBB4B TUBB2C	Homo sapiens (Human)	445	UP000005640: Chromosome 9						P49458	P49458	SRP09_HUMAN	reviewed	Signal recognition particle 9 kDa protein (SRP9)	SRP9	Homo sapiens (Human)	86	UP000005640: Chromosome 1						P08754	P08754	GNAI3_HUMAN	reviewed	Guanine nucleotide-binding protein G(i) subunit alpha-3 (G(i) alpha-3)	GNAI3	Homo sapiens (Human)	354	UP000005640: Chromosome 1						O43447	O43447	PPIH_HUMAN	reviewed	Peptidyl-prolyl cis-trans isomerase H (PPIase H) (EC 5.2.1.8) (Rotamase H) (Small nuclear ribonucleoprotein particle-specific cyclophilin H) (CypH) (U-snRNP-associated cyclophilin SnuCyp-20) (USA-CYP)	PPIH CYP20 CYPH	Homo sapiens (Human)	177	UP000005640: Chromosome 1
Q86YB7	ECHD2_HUMAN	reviewed	Enoyl-CoA hydratase domain-containing protein 2, mitochondrial	ECHDC2	Homo sapiens (Human)	292	UP000005640: Chromosome 1				P55265	DSRAD_HUMAN	reviewed	Double-stranded RNA-specific adenosine deaminase (DRADA) (EC 3.5.4.37) (136 kDa double-stranded RNA-binding protein) (p136) (Interferon-inducible protein 4) (IFI-4) (K88DSRBP)	ADAR ADAR1 DSRAD G1P1 IFI4	Homo sapiens (Human)	1226	UP000005640: Chromosome 1					Q96N76	Q96N76	HUTU_HUMAN	reviewed	Urocanate hydratase (Urocanase) (EC 4.2.1.49) (Imidazolonepropionate hydrolase)	UROC1	Homo sapiens (Human)	676	UP000005640: Chromosome 3						P49591	P49591	SYSC_HUMAN	reviewed	Serine--tRNA ligase, cytoplasmic (EC 6.1.1.11) (Seryl-tRNA synthetase) (SerRS) (Seryl-tRNA(Ser/Sec) synthetase)	SARS1 SARS SERS	Homo sapiens (Human)	514	UP000005640: Chromosome 1						P09210	P09210	GSTA2_HUMAN	reviewed	Glutathione S-transferase A2 (EC 2.5.1.18) (GST HA subunit 2) (GST class-alpha member 2) (GST-gamma) (GSTA2-2) (GTH2)	GSTA2 GST2	Homo sapiens (Human)	222	UP000005640: Chromosome 6						O43464	O43464	HTRA2_HUMAN	reviewed	Serine protease HTRA2, mitochondrial (EC 3.4.21.108) (High temperature requirement protein A2) (HtrA2) (Omi stress-regulated endoprotease) (Serine protease 25) (Serine proteinase OMI)	HTRA2 OMI PRSS25	Homo sapiens (Human)	458	UP000005640: Chromosome 2
Q86YZ3	HORN_HUMAN	reviewed	Hornerin	HRNR S100A18	Homo sapiens (Human)	2850	UP000005640: Chromosome 1				P60953	CDC42_HUMAN	reviewed	Cell division control protein 42 homolog (EC 3.6.5.2) (G25K GTP-binding protein)	CDC42	Homo sapiens (Human)	191	UP000005640: Chromosome 1					Q9BQE3	Q9BQE3	TBA1C_HUMAN	reviewed	Tubulin alpha-1C chain (Alpha-tubulin 6) (Tubulin alpha-6 chain) [Cleaved into: Detyrosinated tubulin alpha-1C chain]	TUBA1C TUBA6	Homo sapiens (Human)	449	UP000005640: Chromosome 12						P49721	P49721	PSB2_HUMAN	reviewed	Proteasome subunit beta type-2 (Macropain subunit C7-I) (Multicatalytic endopeptidase complex subunit C7-I) (Proteasome component C7-I)	PSMB2	Homo sapiens (Human)	201	UP000005640: Chromosome 1						P61020	P61020	RAB5B_HUMAN	reviewed	Ras-related protein Rab-5B	RAB5B	Homo sapiens (Human)	215	UP000005640: Chromosome 12						O43488	O43488	ARK72_HUMAN	reviewed	Aflatoxin B1 aldehyde reductase member 2 (EC 1.1.1.n11) (AFB1 aldehyde reductase 1) (AFB1-AR 1) (Aldoketoreductase 7) (Succinic semialdehyde reductase) (SSA reductase)	AKR7A2 AFAR AFAR1 AKR7	Homo sapiens (Human)	359	UP000005640: Chromosome 1
Q8IZT6	ASPM_HUMAN	reviewed	Abnormal spindle-like microcephaly-associated protein (Abnormal spindle protein homolog) (Asp homolog)	ASPM MCPH5	Homo sapiens (Human)	3477	UP000005640: Chromosome 1				Q5VT66	MARC1_HUMAN	reviewed	Mitochondrial amidoxime-reducing component 1 (mARC1) (EC 1.7.-.-) (Molybdenum cofactor sulfurase C-terminal domain-containing protein 1) (MOSC domain-containing protein 1) (Moco sulfurase C-terminal domain-containing protein 1)	MTARC1 MARC1 MOSC1	Homo sapiens (Human)	337	UP000005640: Chromosome 1					O95479	O95479	G6PE_HUMAN	reviewed	GDH/6PGL endoplasmic bifunctional protein [Includes: Hexose-6-phosphate dehydrogenase (Glucose 1-dehydrogenase) (GDH) (EC 1.1.1.47) (Glucose-6-phosphate dehydrogenase) (EC 1.1.1.363); 6-phosphogluconolactonase (6PGL) (EC 3.1.1.31)]	H6PD GDH	Homo sapiens (Human)	791	UP000005640: Chromosome 1						P50336	P50336	PPOX_HUMAN	reviewed	Protoporphyrinogen oxidase (PPO) (EC 1.3.3.4)	PPOX	Homo sapiens (Human)	477	UP000005640: Chromosome 1						O76054	O76054	S14L2_HUMAN	reviewed	SEC14-like protein 2 (Alpha-tocopherol-associated protein) (TAP) (hTAP) (Squalene transfer protein) (Supernatant protein factor) (SPF)	SEC14L2 C22orf6 KIAA1186 KIAA1658	Homo sapiens (Human)	403	UP000005640: Chromosome 22						O43491	O43491	E41L2_HUMAN	reviewed	Band 4.1-like protein 2 (Erythrocyte membrane protein band 4.1-like 2) (Generally expressed protein 4.1) (4.1G)	EPB41L2	Homo sapiens (Human)	1005	UP000005640: Chromosome 6
Q8N1G4	LRC47_HUMAN	reviewed	Leucine-rich repeat-containing protein 47	LRRC47 KIAA1185	Homo sapiens (Human)	583	UP000005640: Chromosome 1				Q6YP21	KAT3_HUMAN	reviewed	Kynurenine--oxoglutarate transaminase 3 (EC 2.6.1.7) (Cysteine-S-conjugate beta-lyase 2) (EC 4.4.1.13) (Kynurenine aminotransferase 3) (Kynurenine aminotransferase III) (KATIII) (Kynurenine--glyoxylate transaminase) (EC 2.6.1.63) (Kynurenine--oxoglutarate transaminase III)	KYAT3 CCBL2 KAT3	Homo sapiens (Human)	454	UP000005640: Chromosome 1					O95831	O95831	AIFM1_HUMAN	reviewed	Apoptosis-inducing factor 1, mitochondrial (EC 1.6.99.-) (Programmed cell death protein 8)	AIFM1 AIF PDCD8	Homo sapiens (Human)	613	UP000005640: Chromosome X						P50897	P50897	PPT1_HUMAN	reviewed	Palmitoyl-protein thioesterase 1 (PPT-1) (EC 3.1.2.22) (Palmitoyl-protein hydrolase 1)	PPT1 CLN1 PPT	Homo sapiens (Human)	306	UP000005640: Chromosome 1						P35520	P35520	CBS_HUMAN	reviewed	Cystathionine beta-synthase (EC 4.2.1.22) (Beta-thionase) (Serine sulfhydrase)	CBS	Homo sapiens (Human)	551	UP000005640: Chromosome 21						O43493	O43493	TGON2_HUMAN	reviewed	Trans-Golgi network integral membrane protein 2 (Trans-Golgi network glycoprotein 46) (TGN38 homolog) (hTGN46) (Trans-Golgi network glycoprotein 48) (hTGN48) (Trans-Golgi network glycoprotein 51) (hTGN51) (Trans-Golgi network protein 2)	TGOLN2 TGN46 TGN51	Homo sapiens (Human)	437	UP000005640: Chromosome 2
Q8NBX0	SCPDL_HUMAN	reviewed	Saccharopine dehydrogenase-like oxidoreductase (EC 1.-.-.-)	SCCPDH CGI-49	Homo sapiens (Human)	429	UP000005640: Chromosome 1				Q8NFQ8	TOIP2_HUMAN	reviewed	Torsin-1A-interacting protein 2 (Lumenal domain-like LAP1)	TOR1AIP2 IFRG15 LULL1	Homo sapiens (Human)	470	UP000005640: Chromosome 1					P01023	P01023	A2MG_HUMAN	reviewed	Alpha-2-macroglobulin (Alpha-2-M) (C3 and PZP-like alpha-2-macroglobulin domain-containing protein 5)	A2M CPAMD5 FWP007	Homo sapiens (Human)	1474	UP000005640: Chromosome 12						P51153	P51153	RAB13_HUMAN	reviewed	Ras-related protein Rab-13 (Cell growth-inhibiting gene 4 protein)	RAB13 GIG4	Homo sapiens (Human)	203	UP000005640: Chromosome 1						P06744	P06744	G6PI_HUMAN	reviewed	Glucose-6-phosphate isomerase (GPI) (EC 5.3.1.9) (Autocrine motility factor) (AMF) (Neuroleukin) (NLK) (Phosphoglucose isomerase) (PGI) (Phosphohexose isomerase) (PHI) (Sperm antigen 36) (SA-36)	GPI	Homo sapiens (Human)	558	UP000005640: Chromosome 19						O43504	O43504	LTOR5_HUMAN	reviewed	Ragulator complex protein LAMTOR5 (Hepatitis B virus X-interacting protein) (HBV X-interacting protein) (HBX-interacting protein) (Late endosomal/lysosomal adaptor and MAPK and MTOR activator 5)	LAMTOR5 HBXIP XIP	Homo sapiens (Human)	91	UP000005640: Chromosome 1
Q8NC51	PAIRB_HUMAN	reviewed	Plasminogen activator inhibitor 1 RNA-binding protein (PAI1 RNA-binding protein 1) (PAI-RBP1) (SERPINE1 mRNA-binding protein 1)	SERBP1 PAIRBP1 CGI-55	Homo sapiens (Human)	408	UP000005640: Chromosome 1				Q99487	PAFA2_HUMAN	reviewed	Platelet-activating factor acetylhydrolase 2, cytoplasmic (EC 3.1.1.47) (PAF:lysophospholipid transacetylase) (PAF:sphingosine transacetylase) (Platelet-activating factor acetyltransferase PAFAH2) (EC 2.3.1.149) (Serine-dependent phospholipase A2) (SD-PLA2) (hSD-PLA2)	PAFAH2	Homo sapiens (Human)	392	UP000005640: Chromosome 1					P02647	P02647	APOA1_HUMAN	reviewed	Apolipoprotein A-I (Apo-AI) (ApoA-I) (Apolipoprotein A1) [Cleaved into: Proapolipoprotein A-I (ProapoA-I); Truncated apolipoprotein A-I (Apolipoprotein A-I(1-242))]	APOA1	Homo sapiens (Human)	267	UP000005640: Chromosome 11						P51589	P51589	CP2J2_HUMAN	reviewed	Cytochrome P450 2J2 (EC 1.14.14.-) (Albendazole monooxygenase (hydroxylating)) (EC 1.14.14.74) (Albendazole monooxygenase (sulfoxide-forming)) (EC 1.14.14.73) (Arachidonic acid epoxygenase) (CYPIIJ2) (Hydroperoxy icosatetraenoate isomerase) (EC 5.4.4.7)	CYP2J2	Homo sapiens (Human)	502	UP000005640: Chromosome 1						P00439	P00439	PH4H_HUMAN	reviewed	Phenylalanine-4-hydroxylase (PAH) (EC 1.14.16.1) (Phe-4-monooxygenase)	PAH	Homo sapiens (Human)	452	UP000005640: Chromosome 12						O43583	O43583	DENR_HUMAN	reviewed	Density-regulated protein (DRP) (Protein DRP1) (Smooth muscle cell-associated protein 3) (SMAP-3)	DENR DRP1 H14	Homo sapiens (Human)	198	UP000005640: Chromosome 12
Q8NCW5	NNRE_HUMAN	reviewed	NAD(P)H-hydrate epimerase (EC 5.1.99.6) (Apolipoprotein A-I-binding protein) (AI-BP) (NAD(P)HX epimerase) (YjeF N-terminal domain-containing protein 1) (YjeF_N1)	NAXE AIBP APOA1BP YJEFN1	Homo sapiens (Human)	288	UP000005640: Chromosome 1				Q9Y624	JAM1_HUMAN	reviewed	Junctional adhesion molecule A (JAM-A) (Junctional adhesion molecule 1) (JAM-1) (Platelet F11 receptor) (Platelet adhesion molecule 1) (PAM-1) (CD antigen CD321)	F11R JAM1 JCAM UNQ264/PRO301	Homo sapiens (Human)	299	UP000005640: Chromosome 1					P05165	P05165	PCCA_HUMAN	reviewed	Propionyl-CoA carboxylase alpha chain, mitochondrial (PCCase subunit alpha) (EC 6.4.1.3) (Propanoyl-CoA:carbon dioxide ligase subunit alpha)	PCCA	Homo sapiens (Human)	728	UP000005640: Chromosome 13						P51858	P51858	HDGF_HUMAN	reviewed	Hepatoma-derived growth factor (HDGF) (High mobility group protein 1-like 2) (HMG-1L2)	HDGF HMG1L2	Homo sapiens (Human)	240	UP000005640: Chromosome 1						P04406	P04406	G3P_HUMAN	reviewed	Glyceraldehyde-3-phosphate dehydrogenase (GAPDH) (EC 1.2.1.12) (Peptidyl-cysteine S-nitrosylase GAPDH) (EC 2.6.99.-)	GAPDH GAPD CDABP0047 OK/SW-cl.12	Homo sapiens (Human)	335	UP000005640: Chromosome 12						O43592	O43592	XPOT_HUMAN	reviewed	Exportin-T (Exportin(tRNA)) (tRNA exportin)	XPOT	Homo sapiens (Human)	962	UP000005640: Chromosome 12
Q8NFU3	TSTD1_HUMAN	reviewed	Thiosulfate:glutathione sulfurtransferase (TST) (EC 2.8.1.-)	TSTD1 KAT	Homo sapiens (Human)	115	UP000005640: Chromosome 1				B1AK53	ESPN_HUMAN	reviewed	Espin (Autosomal recessive deafness type 36 protein) (Ectoplasmic specialization protein)	ESPN DFNB36 LP2654	Homo sapiens (Human)	854	UP000005640: Chromosome 1					P11712	P11712	CP2C9_HUMAN	reviewed	Cytochrome P450 2C9 (EC 1.14.14.1) ((R)-limonene 6-monooxygenase) (EC 1.14.14.53) ((S)-limonene 6-monooxygenase) (EC 1.14.14.51) ((S)-limonene 7-monooxygenase) (EC 1.14.14.52) (CYPIIC9) (Cholesterol 25-hydroxylase) (Cytochrome P-450MP) (Cytochrome P450 MP-4) (Cytochrome P450 MP-8) (Cytochrome P450 PB-1) (S-mephenytoin 4-hydroxylase)	CYP2C9 CYP2C10	Homo sapiens (Human)	490	UP000005640: Chromosome 10						P51888	P51888	PRELP_HUMAN	reviewed	Prolargin (Proline-arginine-rich end leucine-rich repeat protein)	PRELP SLRR2A	Homo sapiens (Human)	382	UP000005640: Chromosome 1						P08238	P08238	HS90B_HUMAN	reviewed	Heat shock protein HSP 90-beta (HSP 90) (Heat shock 84 kDa) (HSP 84) (HSP84)	HSP90AB1 HSP90B HSPC2 HSPCB	Homo sapiens (Human)	724	UP000005640: Chromosome 6						O43598	O43598	DNPH1_HUMAN	reviewed	2'-deoxynucleoside 5'-phosphate N-hydrolase 1 (EC 3.2.2.-) (c-Myc-responsive protein RCL)	DNPH1 C6orf108 RCL	Homo sapiens (Human)	174	UP000005640: Chromosome 6
Q8NI60	COQ8A_HUMAN	reviewed	Atypical kinase COQ8A, mitochondrial (EC 2.7.-.-) (Chaperone activity of bc1 complex-like) (Chaperone-ABC1-like) (Coenzyme Q protein 8A) (aarF domain-containing protein kinase 3)	COQ8A ADCK3 CABC1 PP265	Homo sapiens (Human)	647	UP000005640: Chromosome 1				O00186	STXB3_HUMAN	reviewed	Syntaxin-binding protein 3 (Platelet Sec1 protein) (PSP) (Protein unc-18 homolog 3) (Unc18-3) (Protein unc-18 homolog C) (Unc-18C)	STXBP3	Homo sapiens (Human)	592	UP000005640: Chromosome 1					P22033	P22033	MUTA_HUMAN	reviewed	Methylmalonyl-CoA mutase, mitochondrial (MCM) (EC 5.4.99.2) (Methylmalonyl-CoA isomerase)	MMUT MUT	Homo sapiens (Human)	750	UP000005640: Chromosome 6						P52209	P52209	6PGD_HUMAN	reviewed	6-phosphogluconate dehydrogenase, decarboxylating (EC 1.1.1.44)	PGD PGDH	Homo sapiens (Human)	483	UP000005640: Chromosome 1						P02675	P02675	FIBB_HUMAN	reviewed	Fibrinogen beta chain [Cleaved into: Fibrinopeptide B; Fibrinogen beta chain]	FGB	Homo sapiens (Human)	491	UP000005640: Chromosome 4						O43615	O43615	TIM44_HUMAN	reviewed	Mitochondrial import inner membrane translocase subunit TIM44	TIMM44 MIMT44 TIM44	Homo sapiens (Human)	452	UP000005640: Chromosome 19
Q969Z3	MARC2_HUMAN	reviewed	Mitochondrial amidoxime reducing component 2 (mARC2) (EC 1.7.-.-) (Molybdenum cofactor sulfurase C-terminal domain-containing protein 2) (MOSC domain-containing protein 2) (Moco sulfurase C-terminal domain-containing protein 2)	MTARC2 MARC2 MOSC2	Homo sapiens (Human)	335	UP000005640: Chromosome 1				O00515	LAD1_HUMAN	reviewed	Ladinin-1 (Lad-1) (Linear IgA disease antigen) (LADA)	LAD1 LAD	Homo sapiens (Human)	517	UP000005640: Chromosome 1					P23526	P23526	SAHH_HUMAN	reviewed	Adenosylhomocysteinase (AdoHcyase) (EC 3.3.1.1) (S-adenosyl-L-homocysteine hydrolase)	AHCY SAHH	Homo sapiens (Human)	432	UP000005640: Chromosome 20						P52907	P52907	CAZA1_HUMAN	reviewed	F-actin-capping protein subunit alpha-1 (CapZ alpha-1)	CAPZA1	Homo sapiens (Human)	286	UP000005640: Chromosome 1						P04264	P04264	K2C1_HUMAN	reviewed	Keratin, type II cytoskeletal 1 (67 kDa cytokeratin) (Cytokeratin-1) (CK-1) (Hair alpha protein) (Keratin-1) (K1) (Type-II keratin Kb1)	KRT1 KRTA	Homo sapiens (Human)	644	UP000005640: Chromosome 12						O43633	O43633	CHM2A_HUMAN	reviewed	Charged multivesicular body protein 2a (Chromatin-modifying protein 2a) (CHMP2a) (Putative breast adenocarcinoma marker BC-2) (Vacuolar protein sorting-associated protein 2-1) (Vps2-1) (hVps2-1)	CHMP2A BC2 CHMP2	Homo sapiens (Human)	222	UP000005640: Chromosome 19
Q96AE4	FUBP1_HUMAN	reviewed	Far upstream element-binding protein 1 (FBP) (FUSE-binding protein 1) (DNA helicase V) (hDH V)	FUBP1	Homo sapiens (Human)	644	UP000005640: Chromosome 1				O15258	RER1_HUMAN	reviewed	Protein RER1	RER1	Homo sapiens (Human)	196	UP000005640: Chromosome 1					P49189	P49189	AL9A1_HUMAN	reviewed	4-trimethylaminobutyraldehyde dehydrogenase (TMABA-DH) (TMABALDH) (EC 1.2.1.47) (Aldehyde dehydrogenase E3 isozyme) (Aldehyde dehydrogenase family 9 member A1) (EC 1.2.1.3) (Gamma-aminobutyraldehyde dehydrogenase) (EC 1.2.1.19) (R-aminobutyraldehyde dehydrogenase) [Cleaved into: 4-trimethylaminobutyraldehyde dehydrogenase, N-terminally processed]	ALDH9A1 ALDH4 ALDH7 ALDH9	Homo sapiens (Human)	494	UP000005640: Chromosome 1						P53621	P53621	COPA_HUMAN	reviewed	Coatomer subunit alpha (Alpha-coat protein) (Alpha-COP) (HEP-COP) (HEPCOP) [Cleaved into: Xenin (Xenopsin-related peptide); Proxenin]	COPA	Homo sapiens (Human)	1224	UP000005640: Chromosome 1						P07355	P07355	ANXA2_HUMAN	reviewed	Annexin A2 (Annexin II) (Annexin-2) (Calpactin I heavy chain) (Calpactin-1 heavy chain) (Chromobindin-8) (Lipocortin II) (Placental anticoagulant protein IV) (PAP-IV) (Protein I) (p36)	ANXA2 ANX2 ANX2L4 CAL1H LPC2D	Homo sapiens (Human)	339	UP000005640: Chromosome 15						O43670	O43670	ZN207_HUMAN	reviewed	BUB3-interacting and GLEBS motif-containing protein ZNF207 (BuGZ) (hBuGZ) (Zinc finger protein 207)	ZNF207 BUGZ	Homo sapiens (Human)	478	UP000005640: Chromosome 17
Q96C11	FGGY_HUMAN	reviewed	FGGY carbohydrate kinase domain-containing protein (EC 2.7.1.-)	FGGY	Homo sapiens (Human)	551	UP000005640: Chromosome 1				O75937	DNJC8_HUMAN	reviewed	DnaJ homolog subfamily C member 8 (Splicing protein spf31)	DNAJC8 SPF31 HSPC315 HSPC331	Homo sapiens (Human)	253	UP000005640: Chromosome 1					P62258	P62258	1433E_HUMAN	reviewed	14-3-3 protein epsilon (14-3-3E)	YWHAE	Homo sapiens (Human)	255	UP000005640: Chromosome 17						P54577	P54577	SYYC_HUMAN	reviewed	Tyrosine--tRNA ligase, cytoplasmic (EC 6.1.1.1) (Tyrosyl-tRNA synthetase) (TyrRS) [Cleaved into: Tyrosine--tRNA ligase, cytoplasmic, N-terminally processed]	YARS1 YARS	Homo sapiens (Human)	528	UP000005640: Chromosome 1						O00748	O00748	EST2_HUMAN	reviewed	Cocaine esterase (EC 3.1.1.84) (Carboxylesterase 2) (CE-2) (hCE-2) (EC 3.1.1.1) (Methylumbelliferyl-acetate deacetylase 2) (EC 3.1.1.56)	CES2 ICE	Homo sapiens (Human)	559	UP000005640: Chromosome 16						O43674	O43674	NDUB5_HUMAN	reviewed	NADH dehydrogenase [ubiquinone] 1 beta subcomplex subunit 5, mitochondrial (Complex I-SGDH) (CI-SGDH) (NADH-ubiquinone oxidoreductase SGDH subunit)	NDUFB5	Homo sapiens (Human)	189	UP000005640: Chromosome 3
Q96C19	EFHD2_HUMAN	reviewed	EF-hand domain-containing protein D2 (Swiprosin-1)	EFHD2 SWS1	Homo sapiens (Human)	240	UP000005640: Chromosome 1				O95372	LYPA2_HUMAN	reviewed	Acyl-protein thioesterase 2 (APT-2) (EC 3.1.2.-) (Lysophospholipase II) (LPL-II) (LysoPLA II)	LYPLA2 APT2	Homo sapiens (Human)	231	UP000005640: Chromosome 1					Q15067	Q15067	ACOX1_HUMAN	reviewed	Peroxisomal acyl-coenzyme A oxidase 1 (AOX) (EC 1.3.3.6) (Palmitoyl-CoA oxidase) (Straight-chain acyl-CoA oxidase) (SCOX) [Cleaved into: Peroxisomal acyl-CoA oxidase 1, A chain; Peroxisomal acyl-CoA oxidase 1, B chain; Peroxisomal acyl-CoA oxidase 1, C chain]	ACOX1 ACOX	Homo sapiens (Human)	660	UP000005640: Chromosome 17						P54819	P54819	KAD2_HUMAN	reviewed	Adenylate kinase 2, mitochondrial (AK 2) (EC 2.7.4.3) (ATP-AMP transphosphorylase 2) (ATP:AMP phosphotransferase) (Adenylate monophosphate kinase) [Cleaved into: Adenylate kinase 2, mitochondrial, N-terminally processed]	AK2 ADK2	Homo sapiens (Human)	239	UP000005640: Chromosome 1						Q9BWD1	Q9BWD1	THIC_HUMAN	reviewed	Acetyl-CoA acetyltransferase, cytosolic (EC 2.3.1.9) (Acetyl-CoA transferase-like protein) (Cytosolic acetoacetyl-CoA thiolase)	ACAT2 ACTL	Homo sapiens (Human)	397	UP000005640: Chromosome 6						O43676	O43676	NDUB3_HUMAN	reviewed	NADH dehydrogenase [ubiquinone] 1 beta subcomplex subunit 3 (Complex I-B12) (CI-B12) (NADH-ubiquinone oxidoreductase B12 subunit)	NDUFB3	Homo sapiens (Human)	98	UP000005640: Chromosome 2
Q96G23	CERS2_HUMAN	reviewed	Ceramide synthase 2 (CerS2) (EC 2.3.1.-) (LAG1 longevity assurance homolog 2) (SP260) (Sphingosine N-acyltransferase CERS2) (EC 2.3.1.24) (Tumor metastasis-suppressor gene 1 protein)	CERS2 LASS2 TMSG1	Homo sapiens (Human)	380	UP000005640: Chromosome 1				O95563	MPC2_HUMAN	reviewed	Mitochondrial pyruvate carrier 2 (Brain protein 44)	MPC2 BRP44	Homo sapiens (Human)	127	UP000005640: Chromosome 1					Q7Z5P4	Q7Z5P4	DHB13_HUMAN	reviewed	17-beta-hydroxysteroid dehydrogenase 13 (17-beta-HSD 13) (EC 1.1.-.-) (Short chain dehydrogenase/reductase family 16C member 3) (Short-chain dehydrogenase/reductase 9)	HSD17B13 SCDR9 SDR16C3 HMFN0376 UNQ497/PRO1014	Homo sapiens (Human)	300	UP000005640: Chromosome 4						P54868	P54868	HMCS2_HUMAN	reviewed	Hydroxymethylglutaryl-CoA synthase, mitochondrial (HMG-CoA synthase) (EC 2.3.3.10) (3-hydroxy-3-methylglutaryl coenzyme A synthase)	HMGCS2	Homo sapiens (Human)	508	UP000005640: Chromosome 1						Q15436	Q15436	SC23A_HUMAN	reviewed	Protein transport protein Sec23A (hSec23A) (SEC23-related protein A)	SEC23A	Homo sapiens (Human)	765	UP000005640: Chromosome 14						O43678	O43678	NDUA2_HUMAN	reviewed	NADH dehydrogenase [ubiquinone] 1 alpha subcomplex subunit 2 (Complex I-B8) (CI-B8) (NADH-ubiquinone oxidoreductase B8 subunit)	NDUFA2	Homo sapiens (Human)	99	UP000005640: Chromosome 5
Q96K17	BT3L4_HUMAN	reviewed	Transcription factor BTF3 homolog 4 (Basic transcription factor 3-like 4)	BTF3L4	Homo sapiens (Human)	158	UP000005640: Chromosome 1				P02652	APOA2_HUMAN	reviewed	Apolipoprotein A-II (Apo-AII) (ApoA-II) (Apolipoprotein A2) [Cleaved into: Proapolipoprotein A-II (ProapoA-II); Truncated apolipoprotein A-II (Apolipoprotein A-II(1-76))]	APOA2	Homo sapiens (Human)	100	UP000005640: Chromosome 1					Q86TX2	Q86TX2	ACOT1_HUMAN	reviewed	Acyl-coenzyme A thioesterase 1 (Acyl-CoA thioesterase 1) (EC 3.1.2.-) (CTE-I) (CTE-Ib) (Inducible cytosolic acyl-coenzyme A thioester hydrolase) (Long chain acyl-CoA thioester hydrolase) (Long chain acyl-CoA hydrolase) (Palmitoyl-coenzyme A thioesterase) (EC 3.1.2.2)	ACOT1 CTE1	Homo sapiens (Human)	421	UP000005640: Chromosome 14						P55036	P55036	PSMD4_HUMAN	reviewed	26S proteasome non-ATPase regulatory subunit 4 (26S proteasome regulatory subunit RPN10) (26S proteasome regulatory subunit S5A) (Antisecretory factor 1) (AF) (ASF) (Multiubiquitin chain-binding protein)	PSMD4 MCB1	Homo sapiens (Human)	377	UP000005640: Chromosome 1						P27824	P27824	CALX_HUMAN	reviewed	Calnexin (IP90) (Major histocompatibility complex class I antigen-binding protein p88) (p90)	CANX	Homo sapiens (Human)	592	UP000005640: Chromosome 5						O43681	O43681	GET3_HUMAN	reviewed	ATPase GET3 (EC 3.6.-.-) (Arsenical pump-driving ATPase) (Arsenite-stimulated ATPase) (Guided entry of tail-anchored proteins factor 3, ATPase) (Transmembrane domain recognition complex 40 kDa ATPase subunit) (hARSA-I) (hASNA-I)	GET3 ARSA ASNA1 TRC40	Homo sapiens (Human)	348	UP000005640: Chromosome 19
Q99497	PARK7_HUMAN	reviewed	Parkinson disease protein 7 (Maillard deglycase) (Oncogene DJ1) (Parkinsonism-associated deglycase) (Protein DJ-1) (DJ-1) (Protein/nucleic acid deglycase DJ-1) (EC 3.1.2.-) (EC 3.5.1.-) (EC 3.5.1.124)	PARK7	Homo sapiens (Human)	189	UP000005640: Chromosome 1				P02747	C1QC_HUMAN	reviewed	Complement C1q subcomponent subunit C	C1QC C1QG	Homo sapiens (Human)	245	UP000005640: Chromosome 1					Q96HY7	Q96HY7	DHTK1_HUMAN	reviewed	Probable 2-oxoglutarate dehydrogenase E1 component DHKTD1, mitochondrial (EC 1.2.4.2) (Dehydrogenase E1 and transketolase domain-containing protein 1)	DHTKD1 KIAA1630	Homo sapiens (Human)	919	UP000005640: Chromosome 10						P55265	P55265	DSRAD_HUMAN	reviewed	Double-stranded RNA-specific adenosine deaminase (DRADA) (EC 3.5.4.37) (136 kDa double-stranded RNA-binding protein) (p136) (Interferon-inducible protein 4) (IFI-4) (K88DSRBP)	ADAR ADAR1 DSRAD G1P1 IFI4	Homo sapiens (Human)	1226	UP000005640: Chromosome 1						P54840	P54840	GYS2_HUMAN	reviewed	Glycogen [starch] synthase, liver (EC 2.4.1.11)	GYS2	Homo sapiens (Human)	703	UP000005640: Chromosome 12						O43684	O43684	BUB3_HUMAN	reviewed	Mitotic checkpoint protein BUB3	BUB3	Homo sapiens (Human)	328	UP000005640: Chromosome 10
Q99584	S10AD_HUMAN	reviewed	Protein S100-A13 (S100 calcium-binding protein A13)	S100A13	Homo sapiens (Human)	98	UP000005640: Chromosome 1				P05413	FABPH_HUMAN	reviewed	Fatty acid-binding protein, heart (Fatty acid-binding protein 3) (Heart-type fatty acid-binding protein) (H-FABP) (Mammary-derived growth inhibitor) (MDGI) (Muscle fatty acid-binding protein) (M-FABP)	FABP3 FABP11 MDGI	Homo sapiens (Human)	133	UP000005640: Chromosome 1					Q99424	Q99424	ACOX2_HUMAN	reviewed	Peroxisomal acyl-coenzyme A oxidase 2 (EC 1.17.99.3) (3-alpha,7-alpha,12-alpha-trihydroxy-5-beta-cholestanoyl-CoA 24-hydroxylase) (3-alpha,7-alpha,12-alpha-trihydroxy-5-beta-cholestanoyl-CoA oxidase) (Trihydroxycoprostanoyl-CoA oxidase) (THCA-CoA oxidase) (THCCox)	ACOX2	Homo sapiens (Human)	681	UP000005640: Chromosome 3						P56937	P56937	DHB7_HUMAN	reviewed	3-keto-steroid reductase/17-beta-hydroxysteroid dehydrogenase 7 (17-beta-hydroxysteroid dehydrogenase 7) (17-beta-HSD 7) (3-keto-steroid reductase) (EC 1.1.1.270) (Dihydrotestosterone oxidoreductase) (EC 1.1.1.210) (Estradiol 17-beta-dehydrogenase 7) (EC 1.1.1.62) (Short chain dehydrogenase/reductase family 37C member 1)	HSD17B7 17HSD7 SDR37C1 UNQ2563/PRO6243	Homo sapiens (Human)	341	UP000005640: Chromosome 1						P62701	P62701	RS4X_HUMAN	reviewed	40S ribosomal protein S4, X isoform (SCR10) (Single copy abundant mRNA protein) (Small ribosomal subunit protein eS4)	RPS4X CCG2 RPS4 SCAR	Homo sapiens (Human)	263	UP000005640: Chromosome X						O43704	O43704	ST1B1_HUMAN	reviewed	Sulfotransferase family cytosolic 1B member 1 (ST1B1) (Sulfotransferase 1B1) (EC 2.8.2.-) (Sulfotransferase 1B2) (ST1B2) (Thyroid hormone sulfotransferase)	SULT1B1 ST1B2 SULT1B2	Homo sapiens (Human)	296	UP000005640: Chromosome 4
Q99643	C560_HUMAN	reviewed	Succinate dehydrogenase cytochrome b560 subunit, mitochondrial (Integral membrane protein CII-3) (QPs-1) (QPs1) (Succinate dehydrogenase complex subunit C) (Succinate-ubiquinone oxidoreductase cytochrome B large subunit) (CYBL)	SDHC CYB560 SDH3	Homo sapiens (Human)	169	UP000005640: Chromosome 1				P10155	RO60_HUMAN	reviewed	60 kDa SS-A/Ro ribonucleoprotein (60 kDa Ro protein) (60 kDa ribonucleoprotein Ro) (Ro60) (RoRNP) (Ro 60 kDa autoantigen) (Ro60 autoantigen) (Sjoegren syndrome antigen A2) (Sjoegren syndrome type A antigen) (SS-A) (TROVE domain family member 2)	RO60 SSA2 TROVE2	Homo sapiens (Human)	538	UP000005640: Chromosome 1					Q9UJM8	Q9UJM8	HAOX1_HUMAN	reviewed	Hydroxyacid oxidase 1 (HAOX1) (EC 1.1.3.15) (Glycolate oxidase) (GOX)	HAO1 GOX1 HAOX1	Homo sapiens (Human)	370	UP000005640: Chromosome 20						P60953	P60953	CDC42_HUMAN	reviewed	Cell division control protein 42 homolog (EC 3.6.5.2) (G25K GTP-binding protein)	CDC42	Homo sapiens (Human)	191	UP000005640: Chromosome 1						P05023	P05023	AT1A1_HUMAN	reviewed	Sodium/potassium-transporting ATPase subunit alpha-1 (Na(+)/K(+) ATPase alpha-1 subunit) (EC 7.2.2.13) (Sodium pump subunit alpha-1)	ATP1A1	Homo sapiens (Human)	1023	UP000005640: Chromosome 1						O43707	O43707	ACTN4_HUMAN	reviewed	Alpha-actinin-4 (Non-muscle alpha-actinin 4)	ACTN4	Homo sapiens (Human)	911	UP000005640: Chromosome 19
Q9BSE5	SPEB_HUMAN	reviewed	Agmatinase, mitochondrial (EC 3.5.3.11) (Agmatine ureohydrolase) (AUH)	AGMAT	Homo sapiens (Human)	352	UP000005640: Chromosome 1				P18754	RCC1_HUMAN	reviewed	Regulator of chromosome condensation (Cell cycle regulatory protein) (Chromosome condensation protein 1)	RCC1 CHC1	Homo sapiens (Human)	421	UP000005640: Chromosome 1					P01009	P01009	A1AT_HUMAN	reviewed	Alpha-1-antitrypsin (Alpha-1 protease inhibitor) (Alpha-1-antiproteinase) (Serpin A1) [Cleaved into: Short peptide from AAT (SPAAT)]	SERPINA1 AAT PI PRO0684 PRO2209	Homo sapiens (Human)	418	UP000005640: Chromosome 14						P62241	P62241	RS8_HUMAN	reviewed	40S ribosomal protein S8 (Small ribosomal subunit protein eS8)	RPS8 OK/SW-cl.83	Homo sapiens (Human)	208	UP000005640: Chromosome 1						P51648	P51648	AL3A2_HUMAN	reviewed	Aldehyde dehydrogenase family 3 member A2 (EC 1.2.1.3) (EC 1.2.1.94) (Aldehyde dehydrogenase 10) (Fatty aldehyde dehydrogenase) (Microsomal aldehyde dehydrogenase)	ALDH3A2 ALDH10 FALDH	Homo sapiens (Human)	485	UP000005640: Chromosome 17						O43708	O43708	MAAI_HUMAN	reviewed	Maleylacetoacetate isomerase (MAAI) (EC 5.2.1.2) (GSTZ1-1) (Glutathione S-transferase zeta 1) (EC 2.5.1.18)	GSTZ1 MAAI	Homo sapiens (Human)	216	UP000005640: Chromosome 14
Q9BV79	MECR_HUMAN	reviewed	Enoyl-[acyl-carrier-protein] reductase, mitochondrial (EC 1.3.1.104) (2-enoyl thioester reductase) (Nuclear receptor-binding factor 1) (HsNrbf-1) (NRBF-1)	MECR NBRF1 CGI-63	Homo sapiens (Human)	373	UP000005640: Chromosome 1				P21266	GSTM3_HUMAN	reviewed	Glutathione S-transferase Mu 3 (EC 2.5.1.18) (GST class-mu 3) (GSTM3-3) (hGSTM3-3)	GSTM3 GST5	Homo sapiens (Human)	225	UP000005640: Chromosome 1					P07437	P07437	TBB5_HUMAN	reviewed	Tubulin beta chain (Tubulin beta-5 chain)	TUBB TUBB5 OK/SW-cl.56	Homo sapiens (Human)	444	UP000005640: Chromosome 6						P62304	P62304	RUXE_HUMAN	reviewed	Small nuclear ribonucleoprotein E (snRNP-E) (Sm protein E) (Sm-E) (SmE)	SNRPE	Homo sapiens (Human)	92	UP000005640: Chromosome 1						P10253	P10253	LYAG_HUMAN	reviewed	Lysosomal alpha-glucosidase (EC 3.2.1.20) (Acid maltase) (Aglucosidase alfa) [Cleaved into: 76 kDa lysosomal alpha-glucosidase; 70 kDa lysosomal alpha-glucosidase]	GAA	Homo sapiens (Human)	952	UP000005640: Chromosome 17						O43741	O43741	AAKB2_HUMAN	reviewed	5'-AMP-activated protein kinase subunit beta-2 (AMPK subunit beta-2)	PRKAB2	Homo sapiens (Human)	272	UP000005640: Chromosome 1
Q9H1E3	NUCKS_HUMAN	reviewed	Nuclear ubiquitous casein and cyclin-dependent kinase substrate 1 (P1)	NUCKS1 NUCKS JC7	Homo sapiens (Human)	243	UP000005640: Chromosome 1				P25774	CATS_HUMAN	reviewed	Cathepsin S (EC 3.4.22.27)	CTSS	Homo sapiens (Human)	331	UP000005640: Chromosome 1					P09110	P09110	THIK_HUMAN	reviewed	3-ketoacyl-CoA thiolase, peroxisomal (EC 2.3.1.16) (Acetyl-CoA C-myristoyltransferase) (EC 2.3.1.155) (Acetyl-CoA acyltransferase) (EC 2.3.1.9) (Beta-ketothiolase) (Peroxisomal 3-oxoacyl-CoA thiolase)	ACAA1 ACAA PTHIO	Homo sapiens (Human)	424	UP000005640: Chromosome 3						P62834	P62834	RAP1A_HUMAN	reviewed	Ras-related protein Rap-1A (EC 3.6.5.2) (C21KG) (G-22K) (GTP-binding protein smg p21A) (Ras-related protein Krev-1)	RAP1A KREV1	Homo sapiens (Human)	184	UP000005640: Chromosome 1						Q02928	Q02928	CP4AB_HUMAN	reviewed	Cytochrome P450 4A11 (EC 1.14.14.1) (20-hydroxyeicosatetraenoic acid synthase) (20-HETE synthase) (CYP4AII) (CYPIVA11) (Cytochrome P-450HK-omega) (Cytochrome P450HL-omega) (Fatty acid omega-hydroxylase) (Lauric acid omega-hydroxylase) (Long-chain fatty acid omega-monooxygenase) (EC 1.14.14.80)	CYP4A11 CYP4A2	Homo sapiens (Human)	519	UP000005640: Chromosome 1						O43747	O43747	AP1G1_HUMAN	reviewed	AP-1 complex subunit gamma-1 (Adaptor protein complex AP-1 subunit gamma-1) (Adaptor-related protein complex 1 subunit gamma-1) (Clathrin assembly protein complex 1 gamma-1 large chain) (Gamma1-adaptin) (Golgi adaptor HA1/AP1 adaptin subunit gamma-1)	AP1G1 ADTG CLAPG1	Homo sapiens (Human)	822	UP000005640: Chromosome 16
Q9H299	SH3L3_HUMAN	reviewed	SH3 domain-binding glutamic acid-rich-like protein 3 (SH3 domain-binding protein 1) (SH3BP-1)	SH3BGRL3 P1725	Homo sapiens (Human)	93	UP000005640: Chromosome 1				P42345	MTOR_HUMAN	reviewed	Serine/threonine-protein kinase mTOR (EC 2.7.11.1) (FK506-binding protein 12-rapamycin complex-associated protein 1) (FKBP12-rapamycin complex-associated protein) (Mammalian target of rapamycin) (mTOR) (Mechanistic target of rapamycin) (Rapamycin and FKBP12 target 1) (Rapamycin target protein 1)	MTOR FRAP FRAP1 FRAP2 RAFT1 RAPT1	Homo sapiens (Human)	2549	UP000005640: Chromosome 1					P14550	P14550	AK1A1_HUMAN	reviewed	Aldo-keto reductase family 1 member A1 (EC 1.1.1.2) (EC 1.1.1.372) (EC 1.1.1.54) (Alcohol dehydrogenase [NADP(+)]) (Aldehyde reductase) (Glucuronate reductase) (EC 1.1.1.19) (Glucuronolactone reductase) (EC 1.1.1.20)	AKR1A1 ALDR1 ALR	Homo sapiens (Human)	325	UP000005640: Chromosome 1						P62873	P62873	GBB1_HUMAN	reviewed	Guanine nucleotide-binding protein G(I)/G(S)/G(T) subunit beta-1 (Transducin beta chain 1)	GNB1	Homo sapiens (Human)	340	UP000005640: Chromosome 1						Q9BTZ2	Q9BTZ2	DHRS4_HUMAN	reviewed	Dehydrogenase/reductase SDR family member 4 (EC 1.1.1.184) (NADPH-dependent carbonyl reductase/NADP-retinol dehydrogenase) (CR) (PHCR) (NADPH-dependent retinol dehydrogenase/reductase) (NRDR) (humNRDR) (Peroxisomal short-chain alcohol dehydrogenase) (PSCD) (SCAD-SRL) (Short chain dehydrogenase/reductase family 25C member 2) (Short-chain dehydrogenase/reductase family member 4)	DHRS4 SDR25C2 UNQ851/PRO1800	Homo sapiens (Human)	278	UP000005640: Chromosome 14						O43765	O43765	SGTA_HUMAN	reviewed	Small glutamine-rich tetratricopeptide repeat-containing protein alpha (Alpha-SGT) (Vpu-binding protein) (UBP)	SGTA SGT SGT1	Homo sapiens (Human)	313	UP000005640: Chromosome 19
Q9H4A4	AMPB_HUMAN	reviewed	Aminopeptidase B (AP-B) (EC 3.4.11.6) (Arginine aminopeptidase) (Arginyl aminopeptidase)	RNPEP APB	Homo sapiens (Human)	650	UP000005640: Chromosome 1				P49458	SRP09_HUMAN	reviewed	Signal recognition particle 9 kDa protein (SRP9)	SRP9	Homo sapiens (Human)	86	UP000005640: Chromosome 1					P49753	P49753	ACOT2_HUMAN	reviewed	Acyl-coenzyme A thioesterase 2, mitochondrial (Acyl-CoA thioesterase 2) (EC 3.1.2.2) (Acyl-coenzyme A thioester hydrolase 2a) (CTE-Ia) (Long-chain acyl-CoA thioesterase 2) (ZAP128)	ACOT2 PTE2 PTE2A	Homo sapiens (Human)	483	UP000005640: Chromosome 14						P62913	P62913	RL11_HUMAN	reviewed	60S ribosomal protein L11 (CLL-associated antigen KW-12) (Large ribosomal subunit protein uL5)	RPL11	Homo sapiens (Human)	178	UP000005640: Chromosome 1						P26599	P26599	PTBP1_HUMAN	reviewed	Polypyrimidine tract-binding protein 1 (PTB) (57 kDa RNA-binding protein PPTB-1) (Heterogeneous nuclear ribonucleoprotein I) (hnRNP I)	PTBP1 PTB	Homo sapiens (Human)	531	UP000005640: Chromosome 19						O43768	O43768	ENSA_HUMAN	reviewed	Alpha-endosulfine (ARPP-19e)	ENSA	Homo sapiens (Human)	121	UP000005640: Chromosome 1
Q9HAB8	PPCS_HUMAN	reviewed	Phosphopantothenate--cysteine ligase (EC 6.3.2.51) (Phosphopantothenoylcysteine synthetase) (PPC synthetase)	PPCS COAB	Homo sapiens (Human)	311	UP000005640: Chromosome 1				P50897	PPT1_HUMAN	reviewed	Palmitoyl-protein thioesterase 1 (PPT-1) (EC 3.1.2.22) (Palmitoyl-protein hydrolase 1)	PPT1 CLN1 PPT	Homo sapiens (Human)	306	UP000005640: Chromosome 1					P68104	P68104	EF1A1_HUMAN	reviewed	Elongation factor 1-alpha 1 (EF-1-alpha-1) (Elongation factor Tu) (EF-Tu) (Eukaryotic elongation factor 1 A-1) (eEF1A-1) (Leukocyte receptor cluster member 7)	EEF1A1 EEF1A EF1A LENG7	Homo sapiens (Human)	462	UP000005640: Chromosome 6						P63218	P63218	GBG5_HUMAN	reviewed	Guanine nucleotide-binding protein G(I)/G(S)/G(O) subunit gamma-5	GNG5 GNGT5	Homo sapiens (Human)	68	UP000005640: Chromosome 1						P0DMV9	P0DMV9	HS71B_HUMAN	reviewed	Heat shock 70 kDa protein 1B (Heat shock 70 kDa protein 2) (HSP70-2) (HSP70.2)	HSPA1B HSP72	Homo sapiens (Human)	641	UP000005640: Chromosome 6						O43772	O43772	MCAT_HUMAN	reviewed	Mitochondrial carnitine/acylcarnitine carrier protein (Carnitine/acylcarnitine translocase) (CAC) (Solute carrier family 25 member 20)	SLC25A20 CAC CACT	Homo sapiens (Human)	301	UP000005640: Chromosome 3
Q9HB71	CYBP_HUMAN	reviewed	Calcyclin-binding protein (CacyBP) (hCacyBP) (S100A6-binding protein) (Siah-interacting protein)	CACYBP S100A6BP SIP PNAS-107	Homo sapiens (Human)	228	UP000005640: Chromosome 1				P84077	ARF1_HUMAN	reviewed	ADP-ribosylation factor 1	ARF1	Homo sapiens (Human)	181	UP000005640: Chromosome 1					P78329	P78329	CP4F2_HUMAN	reviewed	Cytochrome P450 4F2 (EC 1.14.14.1) (20-hydroxyeicosatetraenoic acid synthase) (20-HETE synthase) (Arachidonic acid omega-hydroxylase) (CYPIVF2) (Cytochrome P450-LTB-omega) (Docosahexaenoic acid omega-hydroxylase) (EC 1.14.14.79) (Leukotriene-B(4) 20-monooxygenase 1) (Leukotriene-B(4) omega-hydroxylase 1) (EC 1.14.14.94) (Phylloquinone omega-hydroxylase CYP4F2) (EC 1.14.14.78)	CYP4F2	Homo sapiens (Human)	520	UP000005640: Chromosome 19						P67809	P67809	YBOX1_HUMAN	reviewed	Y-box-binding protein 1 (YB-1) (CCAAT-binding transcription factor I subunit A) (CBF-A) (DNA-binding protein B) (DBPB) (Enhancer factor I subunit A) (EFI-A) (Nuclease-sensitive element-binding protein 1) (Y-box transcription factor)	YBX1 NSEP1 YB1	Homo sapiens (Human)	324	UP000005640: Chromosome 1						P39023	P39023	RL3_HUMAN	reviewed	60S ribosomal protein L3 (HIV-1 TAR RNA-binding protein B) (TARBP-B) (Large ribosomal subunit protein uL3)	RPL3 OK/SW-cl.32	Homo sapiens (Human)	403	UP000005640: Chromosome 22						O43776	O43776	SYNC_HUMAN	reviewed	Asparagine--tRNA ligase, cytoplasmic (EC 6.1.1.22) (Asparaginyl-tRNA synthetase) (AsnRS) (Asparaginyl-tRNA synthetase 1)	NARS1 NARS NRS	Homo sapiens (Human)	548	UP000005640: Chromosome 18
Q9HCE1	MOV10_HUMAN	reviewed	Helicase MOV-10 (EC 3.6.4.13) (Armitage homolog) (Moloney leukemia virus 10 protein)	MOV10 KIAA1631	Homo sapiens (Human)	1003	UP000005640: Chromosome 1				Q02985	FHR3_HUMAN	reviewed	Complement factor H-related protein 3 (FHR-3) (DOWN16) (H factor-like protein 3)	CFHR3 CFHL3 FHR3	Homo sapiens (Human)	330	UP000005640: Chromosome 1					Q02218	Q02218	ODO1_HUMAN	reviewed	2-oxoglutarate dehydrogenase, mitochondrial (EC 1.2.4.2) (2-oxoglutarate dehydrogenase complex component E1) (OGDC-E1) (Alpha-ketoglutarate dehydrogenase)	OGDH	Homo sapiens (Human)	1023	UP000005640: Chromosome 7						P68133	P68133	ACTS_HUMAN	reviewed	Actin, alpha skeletal muscle (Alpha-actin-1) [Cleaved into: Actin, alpha skeletal muscle, intermediate form]	ACTA1 ACTA	Homo sapiens (Human)	377	UP000005640: Chromosome 1						P18669	P18669	PGAM1_HUMAN	reviewed	Phosphoglycerate mutase 1 (EC 5.4.2.11) (EC 5.4.2.4) (BPG-dependent PGAM 1) (Phosphoglycerate mutase isozyme B) (PGAM-B)	PGAM1 PGAMA CDABP0006	Homo sapiens (Human)	254	UP000005640: Chromosome 10						O43795	O43795	MYO1B_HUMAN	reviewed	Unconventional myosin-Ib (MYH-1c) (Myosin I alpha) (MMI-alpha) (MMIa)	MYO1B	Homo sapiens (Human)	1136	UP000005640: Chromosome 2
Q9NSE4	SYIM_HUMAN	reviewed	Isoleucine--tRNA ligase, mitochondrial (EC 6.1.1.5) (Isoleucyl-tRNA synthetase) (IleRS)	IARS2	Homo sapiens (Human)	1012	UP000005640: Chromosome 1				Q09028	RBBP4_HUMAN	reviewed	Histone-binding protein RBBP4 (Chromatin assembly factor 1 subunit C) (CAF-1 subunit C) (Chromatin assembly factor I p48 subunit) (CAF-I 48 kDa subunit) (CAF-I p48) (Nucleosome-remodeling factor subunit RBAP48) (Retinoblastoma-binding protein 4) (RBBP-4) (Retinoblastoma-binding protein p48)	RBBP4 RBAP48	Homo sapiens (Human)	425	UP000005640: Chromosome 1					Q6XQN6	Q6XQN6	PNCB_HUMAN	reviewed	Nicotinate phosphoribosyltransferase (NAPRTase) (EC 6.3.4.21) (FHA-HIT-interacting protein) (Nicotinate phosphoribosyltransferase domain-containing protein 1)	NAPRT FHIP NAPRT1	Homo sapiens (Human)	538	UP000005640: Chromosome 8						P84074	P84074	HPCA_HUMAN	reviewed	Neuron-specific calcium-binding protein hippocalcin (Calcium-binding protein BDR-2)	HPCA BDR2	Homo sapiens (Human)	193	UP000005640: Chromosome 1						P61158	P61158	ARP3_HUMAN	reviewed	Actin-related protein 3 (Actin-like protein 3)	ACTR3 ARP3	Homo sapiens (Human)	418	UP000005640: Chromosome 2						O43809	O43809	CPSF5_HUMAN	reviewed	Cleavage and polyadenylation specificity factor subunit 5 (Cleavage and polyadenylation specificity factor 25 kDa subunit) (CPSF 25 kDa subunit) (Cleavage factor Im complex 25 kDa subunit) (CFIm25) (Nucleoside diphosphate-linked moiety X motif 21) (Nudix motif 21) (Nudix hydrolase 21) (Pre-mRNA cleavage factor Im 68 kDa subunit)	NUDT21 CFIM25 CPSF25 CPSF5	Homo sapiens (Human)	227	UP000005640: Chromosome 16
Q9NVH1	DJC11_HUMAN	reviewed	DnaJ homolog subfamily C member 11	DNAJC11	Homo sapiens (Human)	559	UP000005640: Chromosome 1				Q12874	SF3A3_HUMAN	reviewed	Splicing factor 3A subunit 3 (SF3a60) (Spliceosome-associated protein 61) (SAP 61)	SF3A3 SAP61	Homo sapiens (Human)	501	UP000005640: Chromosome 1					Q9UBR1	Q9UBR1	BUP1_HUMAN	reviewed	Beta-ureidopropionase (EC 3.5.1.6) (BUP-1) (Beta-alanine synthase) (N-carbamoyl-beta-alanine amidohydrolase)	UPB1 BUP1	Homo sapiens (Human)	384	UP000005640: Chromosome 22						P84077	P84077	ARF1_HUMAN	reviewed	ADP-ribosylation factor 1	ARF1	Homo sapiens (Human)	181	UP000005640: Chromosome 1						P0DPI2	P0DPI2	GAL3A_HUMAN	reviewed	Glutamine amidotransferase-like class 1 domain-containing protein 3A, mitochondrial	GATD3A C21orf33	Homo sapiens (Human)	268	UP000005640: Chromosome 21						O43813	O43813	LANC1_HUMAN	reviewed	Glutathione S-transferase LANCL1 (EC 2.5.1.18) (40 kDa erythrocyte membrane protein) (p40) (LanC-like protein 1)	LANCL1 GPR69A	Homo sapiens (Human)	399	UP000005640: Chromosome 2
Q9NVI7	ATD3A_HUMAN	reviewed	ATPase family AAA domain-containing protein 3A	ATAD3A	Homo sapiens (Human)	634	UP000005640: Chromosome 1				Q13347	EIF3I_HUMAN	reviewed	Eukaryotic translation initiation factor 3 subunit I (eIF3i) (Eukaryotic translation initiation factor 3 subunit 2) (TGF-beta receptor-interacting protein 1) (TRIP-1) (eIF-3-beta) (eIF3 p36)	EIF3I EIF3S2 TRIP1	Homo sapiens (Human)	325	UP000005640: Chromosome 1					O00763	O00763	ACACB_HUMAN	reviewed	Acetyl-CoA carboxylase 2 (EC 6.4.1.2) (ACC-beta)	ACACB ACC2 ACCB	Homo sapiens (Human)	2458	UP000005640: Chromosome 12						P98160	P98160	PGBM_HUMAN	reviewed	Basement membrane-specific heparan sulfate proteoglycan core protein (HSPG) (Perlecan) (PLC) [Cleaved into: Endorepellin; LG3 peptide]	HSPG2	Homo sapiens (Human)	4391	UP000005640: Chromosome 1						P00450	P00450	CERU_HUMAN	reviewed	Ceruloplasmin (EC 1.16.3.1) (Ferroxidase)	CP	Homo sapiens (Human)	1065	UP000005640: Chromosome 3						O43819	O43819	SCO2_HUMAN	reviewed	Protein SCO2 homolog, mitochondrial	SCO2	Homo sapiens (Human)	266	UP000005640: Chromosome 22
Q9NYQ3	HAOX2_HUMAN	reviewed	Hydroxyacid oxidase 2 (HAOX2) (EC 1.1.3.15) ((S)-2-hydroxy-acid oxidase, peroxisomal) (Cell growth-inhibiting gene 16 protein) (Long chain alpha-hydroxy acid oxidase) (Long-chain L-2-hydroxy acid oxidase)	HAO2 HAOX2 GIG16	Homo sapiens (Human)	351	UP000005640: Chromosome 1				Q13505	MTX1_HUMAN	reviewed	Metaxin-1 (Mitochondrial outer membrane import complex protein 1)	MTX1 MTX MTXN	Homo sapiens (Human)	466	UP000005640: Chromosome 1					P00480	P00480	OTC_HUMAN	reviewed	Ornithine transcarbamylase, mitochondrial (OTCase) (EC 2.1.3.3) (Ornithine carbamoyltransferase, mitochondrial)	OTC	Homo sapiens (Human)	354	UP000005640: Chromosome X						Q00839	Q00839	HNRPU_HUMAN	reviewed	Heterogeneous nuclear ribonucleoprotein U (hnRNP U) (GRIP120) (Nuclear p120 ribonucleoprotein) (Scaffold-attachment factor A) (SAF-A) (p120) (pp120)	HNRNPU C1orf199 HNRPU SAFA U21.1	Homo sapiens (Human)	825	UP000005640: Chromosome 1						P35914	P35914	HMGCL_HUMAN	reviewed	Hydroxymethylglutaryl-CoA lyase, mitochondrial (HL) (HMG-CoA lyase) (EC 4.1.3.4) (3-hydroxy-3-methylglutarate-CoA lyase)	HMGCL	Homo sapiens (Human)	325	UP000005640: Chromosome 1						O43826	O43826	G6PT1_HUMAN	reviewed	Glucose-6-phosphate exchanger SLC37A4 (Glucose-5-phosphate transporter) (Glucose-6-phosphate translocase) (Solute carrier family 37 member 4) (Transformation-related gene 19 protein) (TRG-19)	SLC37A4 G6PT G6PT1 PRO0685 TRG19	Homo sapiens (Human)	429	UP000005640: Unplaced
Q9P2M7	CING_HUMAN	reviewed	Cingulin	CGN KIAA1319	Homo sapiens (Human)	1197	UP000005640: Chromosome 1				Q5K4L6	S27A3_HUMAN	reviewed	Solute carrier family 27 member 3 (EC 6.2.1.-) (Arachidonate--CoA ligase) (EC 6.2.1.15) (Long-chain fatty acid transport protein 3) (FATP-3) (Fatty acid transport protein 3) (Very long-chain acyl-CoA synthetase homolog 3) (VLCS-3)	SLC27A3 ACSVL3 FATP3 PSEC0067 UNQ367/PRO703	Homo sapiens (Human)	683	UP000005640: Chromosome 1					P05089	P05089	ARGI1_HUMAN	reviewed	Arginase-1 (EC 3.5.3.1) (Liver-type arginase) (Type I arginase)	ARG1	Homo sapiens (Human)	322	UP000005640: Chromosome 6						Q01433	Q01433	AMPD2_HUMAN	reviewed	AMP deaminase 2 (EC 3.5.4.6) (AMP deaminase isoform L)	AMPD2	Homo sapiens (Human)	879	UP000005640: Chromosome 1						P63241	P63241	IF5A1_HUMAN	reviewed	Eukaryotic translation initiation factor 5A-1 (eIF-5A-1) (eIF-5A1) (Eukaryotic initiation factor 5A isoform 1) (eIF-5A) (Rev-binding factor) (eIF-4D)	EIF5A	Homo sapiens (Human)	154	UP000005640: Chromosome 17						O43837	O43837	IDH3B_HUMAN	reviewed	Isocitrate dehydrogenase [NAD] subunit beta, mitochondrial (Isocitric dehydrogenase subunit beta) (NAD(+)-specific ICDH subunit beta)	IDH3B	Homo sapiens (Human)	385	UP000005640: Chromosome 20
Q9P2X0	DPM3_HUMAN	reviewed	Dolichol-phosphate mannosyltransferase subunit 3 (Dolichol-phosphate mannose synthase subunit 3) (DPM synthase subunit 3) (Dolichyl-phosphate beta-D-mannosyltransferase subunit 3) (Mannose-P-dolichol synthase subunit 3) (MPD synthase subunit 3) (Prostin-1)	DPM3	Homo sapiens (Human)	92	UP000005640: Chromosome 1				Q5SWX8	ODR4_HUMAN	reviewed	Protein odr-4 homolog (hODR-4) (LAG1-interacting protein) (Transactivated by transforming growth factor beta protein 1)	ODR4 C1orf27 TTG1 TTG1A	Homo sapiens (Human)	454	UP000005640: Chromosome 1					P13929	P13929	ENOB_HUMAN	reviewed	Beta-enolase (EC 4.2.1.11) (2-phospho-D-glycerate hydro-lyase) (Enolase 3) (Muscle-specific enolase) (MSE) (Skeletal muscle enolase)	ENO3	Homo sapiens (Human)	434	UP000005640: Chromosome 17						Q01518	Q01518	CAP1_HUMAN	reviewed	Adenylyl cyclase-associated protein 1 (CAP 1)	CAP1 CAP	Homo sapiens (Human)	475	UP000005640: Chromosome 1						P09651	P09651	ROA1_HUMAN	reviewed	Heterogeneous nuclear ribonucleoprotein A1 (hnRNP A1) (Helix-destabilizing protein) (Single-strand RNA-binding protein) (hnRNP core protein A1) [Cleaved into: Heterogeneous nuclear ribonucleoprotein A1, N-terminally processed]	HNRNPA1 HNRPA1	Homo sapiens (Human)	372	UP000005640: Chromosome 12						O43847	O43847	NRDC_HUMAN	reviewed	Nardilysin (EC 3.4.24.61) (N-arginine dibasic convertase) (NRD convertase) (NRD-C) (Nardilysin convertase)	NRDC NRD1	Homo sapiens (Human)	1151	UP000005640: Chromosome 1
Q9UBI6	GBG12_HUMAN	reviewed	Guanine nucleotide-binding protein G(I)/G(S)/G(O) subunit gamma-12	GNG12	Homo sapiens (Human)	72	UP000005640: Chromosome 1				Q5T440	CAF17_HUMAN	reviewed	Putative transferase CAF17, mitochondrial (EC 2.1.-.-) (Iron-sulfur cluster assembly factor homolog)	IBA57 C1orf69	Homo sapiens (Human)	356	UP000005640: Chromosome 1					P45954	P45954	ACDSB_HUMAN	reviewed	Short/branched chain specific acyl-CoA dehydrogenase, mitochondrial (SBCAD) (EC 1.3.8.5) (2-methyl branched chain acyl-CoA dehydrogenase) (2-MEBCAD) (2-methylbutyryl-coenzyme A dehydrogenase) (2-methylbutyryl-CoA dehydrogenase)	ACADSB	Homo sapiens (Human)	432	UP000005640: Chromosome 10						Q02928	Q02928	CP4AB_HUMAN	reviewed	Cytochrome P450 4A11 (EC 1.14.14.1) (20-hydroxyeicosatetraenoic acid synthase) (20-HETE synthase) (CYP4AII) (CYPIVA11) (Cytochrome P-450HK-omega) (Cytochrome P450HL-omega) (Fatty acid omega-hydroxylase) (Lauric acid omega-hydroxylase) (Long-chain fatty acid omega-monooxygenase) (EC 1.14.14.80)	CYP4A11 CYP4A2	Homo sapiens (Human)	519	UP000005640: Chromosome 1						P69905	P69905	HBA_HUMAN	reviewed	Hemoglobin subunit alpha (Alpha-globin) (Hemoglobin alpha chain)	HBA1; HBA2	Homo sapiens (Human)	142	UP000005640: Chromosome 16						O43852	O43852	CALU_HUMAN	reviewed	Calumenin (Crocalbin) (IEF SSP 9302)	CALU	Homo sapiens (Human)	315	UP000005640: Chromosome 7
Q9UHQ9	NB5R1_HUMAN	reviewed	NADH-cytochrome b5 reductase 1 (b5R.1) (EC 1.6.2.2) (Humb5R2) (NAD(P)H:quinone oxidoreductase type 3 polypeptide A2)	CYB5R1 NQO3A2 UNQ3049/PRO9865	Homo sapiens (Human)	305	UP000005640: Chromosome 1				Q86YZ3	HORN_HUMAN	reviewed	Hornerin	HRNR S100A18	Homo sapiens (Human)	2850	UP000005640: Chromosome 1					P50990	P50990	TCPQ_HUMAN	reviewed	T-complex protein 1 subunit theta (TCP-1-theta) (CCT-theta) (Chaperonin containing T-complex polypeptide 1 subunit 8) (Renal carcinoma antigen NY-REN-15)	CCT8 C21orf112 CCTQ KIAA0002	Homo sapiens (Human)	548	UP000005640: Chromosome 21						Q06830	Q06830	PRDX1_HUMAN	reviewed	Peroxiredoxin-1 (EC 1.11.1.24) (Natural killer cell-enhancing factor A) (NKEF-A) (Proliferation-associated gene protein) (PAG) (Thioredoxin peroxidase 2) (Thioredoxin-dependent peroxide reductase 2) (Thioredoxin-dependent peroxiredoxin 1)	PRDX1 PAGA PAGB TDPX2	Homo sapiens (Human)	199	UP000005640: Chromosome 1						O14818	O14818	PSA7_HUMAN	reviewed	Proteasome subunit alpha type-7 (Proteasome subunit RC6-1) (Proteasome subunit XAPC7)	PSMA7 HSPC	Homo sapiens (Human)	248	UP000005640: Chromosome 20						O43865	O43865	SAHH2_HUMAN	reviewed	S-adenosylhomocysteine hydrolase-like protein 1 (DC-expressed AHCY-like molecule) (IP(3)Rs binding protein released with IP(3)) (IRBIT) (Putative adenosylhomocysteinase 2) (S-adenosyl-L-homocysteine hydrolase 2) (AdoHcyase 2)	AHCYL1 DCAL IRBIT XPVKONA	Homo sapiens (Human)	530	UP000005640: Chromosome 1
Q9UHV9	PFD2_HUMAN	reviewed	Prefoldin subunit 2	PFDN2 PFD2 HSPC231	Homo sapiens (Human)	154	UP000005640: Chromosome 1				Q8N766	EMC1_HUMAN	reviewed	ER membrane protein complex subunit 1	EMC1 KIAA0090 PSEC0263	Homo sapiens (Human)	993	UP000005640: Chromosome 1					P52209	P52209	6PGD_HUMAN	reviewed	6-phosphogluconate dehydrogenase, decarboxylating (EC 1.1.1.44)	PGD PGDH	Homo sapiens (Human)	483	UP000005640: Chromosome 1						Q07666	Q07666	KHDR1_HUMAN	reviewed	KH domain-containing, RNA-binding, signal transduction-associated protein 1 (GAP-associated tyrosine phosphoprotein p62) (Src-associated in mitosis 68 kDa protein) (Sam68) (p21 Ras GTPase-activating protein-associated p62) (p68)	KHDRBS1 SAM68	Homo sapiens (Human)	443	UP000005640: Chromosome 1						P07737	P07737	PROF1_HUMAN	reviewed	Profilin-1 (Epididymis tissue protein Li 184a) (Profilin I)	PFN1	Homo sapiens (Human)	140	UP000005640: Chromosome 17						O43903	O43903	GAS2_HUMAN	reviewed	Growth arrest-specific protein 2 (GAS-2)	GAS2	Homo sapiens (Human)	313	UP000005640: Chromosome 11
Q9UII2	ATIF1_HUMAN	reviewed	ATPase inhibitor, mitochondrial (ATP synthase F1 subunit epsilon) (Inhibitor of F(1)F(o)-ATPase) (IF(1)) (IF1)	ATP5IF1 ATPI ATPIF1	Homo sapiens (Human)	106	UP000005640: Chromosome 1				Q96G23	CERS2_HUMAN	reviewed	Ceramide synthase 2 (CerS2) (EC 2.3.1.-) (LAG1 longevity assurance homolog 2) (SP260) (Sphingosine N-acyltransferase CERS2) (EC 2.3.1.24) (Tumor metastasis-suppressor gene 1 protein)	CERS2 LASS2 TMSG1	Homo sapiens (Human)	380	UP000005640: Chromosome 1					P52895	P52895	AK1C2_HUMAN	reviewed	Aldo-keto reductase family 1 member C2 (EC 1.-.-.-) (EC 1.1.1.112) (EC 1.1.1.209) (EC 1.1.1.53) (EC 1.1.1.62) (EC 1.3.1.20) (3-alpha-HSD3) (Chlordecone reductase homolog HAKRD) (Dihydrodiol dehydrogenase 2) (DD-2) (DD2) (Dihydrodiol dehydrogenase/bile acid-binding protein) (DD/BABP) (Type III 3-alpha-hydroxysteroid dehydrogenase) (EC 1.1.1.357)	AKR1C2 DDH2	Homo sapiens (Human)	323	UP000005640: Chromosome 10						Q08170	Q08170	SRSF4_HUMAN	reviewed	Serine/arginine-rich splicing factor 4 (Pre-mRNA-splicing factor SRP75) (SRP001LB) (Splicing factor, arginine/serine-rich 4)	SRSF4 SFRS4 SRP75	Homo sapiens (Human)	494	UP000005640: Chromosome 1						P30153	P30153	2AAA_HUMAN	reviewed	Serine/threonine-protein phosphatase 2A 65 kDa regulatory subunit A alpha isoform (Medium tumor antigen-associated 61 kDa protein) (PP2A subunit A isoform PR65-alpha) (PP2A subunit A isoform R1-alpha)	PPP2R1A	Homo sapiens (Human)	589	UP000005640: Chromosome 19						O43920	O43920	NDUS5_HUMAN	reviewed	NADH dehydrogenase [ubiquinone] iron-sulfur protein 5 (Complex I-15 kDa) (CI-15 kDa) (NADH-ubiquinone oxidoreductase 15 kDa subunit)	NDUFS5	Homo sapiens (Human)	106	UP000005640: Chromosome 1
Q9Y266	NUDC_HUMAN	reviewed	Nuclear migration protein nudC (Nuclear distribution protein C homolog)	NUDC	Homo sapiens (Human)	331	UP000005640: Chromosome 1				Q96JE7	SC16B_HUMAN	reviewed	Protein transport protein Sec16B (Leucine zipper transcription regulator 2) (Regucalcin gene promoter region-related protein p117) (RGPR-p117) (SEC16 homolog B)	SEC16B KIAA1928 LZTR2 RGPR SEC16S	Homo sapiens (Human)	1060	UP000005640: Chromosome 1					P78371	P78371	TCPB_HUMAN	reviewed	T-complex protein 1 subunit beta (TCP-1-beta) (CCT-beta)	CCT2 99D8.1 CCTB	Homo sapiens (Human)	535	UP000005640: Chromosome 12						Q08211	Q08211	DHX9_HUMAN	reviewed	ATP-dependent RNA helicase A (EC 3.6.4.13) (DEAH box protein 9) (DExH-box helicase 9) (Leukophysin) (LKP) (Nuclear DNA helicase II) (NDH II) (RNA helicase A)	DHX9 DDX9 LKP NDH2	Homo sapiens (Human)	1270	UP000005640: Chromosome 1						Q96GK7	Q96GK7	FAH2A_HUMAN	reviewed	Fumarylacetoacetate hydrolase domain-containing protein 2A (EC 3.-.-.-)	FAHD2A CGI-105	Homo sapiens (Human)	314	UP000005640: Chromosome 2						O60218	O60218	AK1BA_HUMAN	reviewed	Aldo-keto reductase family 1 member B10 (EC 1.1.1.300) (EC 1.1.1.54) (ARL-1) (Aldose reductase-like) (Aldose reductase-related protein) (ARP) (hARP) (Small intestine reductase) (SI reductase)	AKR1B10 AKR1B11	Homo sapiens (Human)	316	UP000005640: Chromosome 7
Q9Y3A6	TMED5_HUMAN	reviewed	Transmembrane emp24 domain-containing protein 5 (p24 family protein gamma-2) (p24gamma2) (p28)	TMED5 CGI-100 UNQ397/PRO733	Homo sapiens (Human)	229	UP000005640: Chromosome 1				Q9BV79	MECR_HUMAN	reviewed	Enoyl-[acyl-carrier-protein] reductase, mitochondrial (EC 1.3.1.104) (2-enoyl thioester reductase) (Nuclear receptor-binding factor 1) (HsNrbf-1) (NRBF-1)	MECR NBRF1 CGI-63	Homo sapiens (Human)	373	UP000005640: Chromosome 1					P78417	P78417	GSTO1_HUMAN	reviewed	Glutathione S-transferase omega-1 (GSTO-1) (EC 2.5.1.18) (Glutathione S-transferase omega 1-1) (GSTO 1-1) (Glutathione-dependent dehydroascorbate reductase) (EC 1.8.5.1) (Monomethylarsonic acid reductase) (MMA(V) reductase) (EC 1.20.4.2) (S-(Phenacyl)glutathione reductase) (SPG-R)	GSTO1 GSTTLP28	Homo sapiens (Human)	241	UP000005640: Chromosome 10						Q08257	Q08257	QOR_HUMAN	reviewed	Quinone oxidoreductase (EC 1.6.5.5) (NADPH:quinone reductase) (Zeta-crystallin)	CRYZ	Homo sapiens (Human)	329	UP000005640: Chromosome 1						P05388	P05388	RLA0_HUMAN	reviewed	60S acidic ribosomal protein P0 (60S ribosomal protein L10E) (Large ribosomal subunit protein uL10)	RPLP0	Homo sapiens (Human)	317	UP000005640: Chromosome 12						O60220	O60220	TIM8A_HUMAN	reviewed	Mitochondrial import inner membrane translocase subunit Tim8 A (Deafness dystonia protein 1) (X-linked deafness dystonia protein)	TIMM8A DDP DDP1 TIM8A	Homo sapiens (Human)	97	UP000005640: Chromosome X
Q9Y5K5	UCHL5_HUMAN	reviewed	Ubiquitin carboxyl-terminal hydrolase isozyme L5 (UCH-L5) (EC 3.4.19.12) (Ubiquitin C-terminal hydrolase UCH37) (Ubiquitin thioesterase L5)	UCHL5 UCH37 AD-019 CGI-70	Homo sapiens (Human)	329	UP000005640: Chromosome 1				Q9GZM7	TINAL_HUMAN	reviewed	Tubulointerstitial nephritis antigen-like (Glucocorticoid-inducible protein 5) (Oxidized LDL-responsive gene 2 protein) (OLRG-2) (Tubulointerstitial nephritis antigen-related protein) (TIN Ag-related protein) (TIN-Ag-RP)	TINAGL1 GIS5 LCN7 OLRG2 TINAGL PP6614 PSEC0088 UNQ204/PRO230	Homo sapiens (Human)	467	UP000005640: Chromosome 1					Q02318	Q02318	CP27A_HUMAN	reviewed	Sterol 26-hydroxylase, mitochondrial (EC 1.14.15.15) (5-beta-cholestane-3-alpha,7-alpha,12-alpha-triol 26-hydroxylase) (Cytochrome P-450C27/25) (Cytochrome P450 27) (Sterol 27-hydroxylase) (Vitamin D(3) 25-hydroxylase)	CYP27A1 CYP27	Homo sapiens (Human)	531	UP000005640: Chromosome 2						Q09028	Q09028	RBBP4_HUMAN	reviewed	Histone-binding protein RBBP4 (Chromatin assembly factor 1 subunit C) (CAF-1 subunit C) (Chromatin assembly factor I p48 subunit) (CAF-I 48 kDa subunit) (CAF-I p48) (Nucleosome-remodeling factor subunit RBAP48) (Retinoblastoma-binding protein 4) (RBBP-4) (Retinoblastoma-binding protein p48)	RBBP4 RBAP48	Homo sapiens (Human)	425	UP000005640: Chromosome 1						P62937	P62937	PPIA_HUMAN	reviewed	Peptidyl-prolyl cis-trans isomerase A (PPIase A) (EC 5.2.1.8) (Cyclophilin A) (Cyclosporin A-binding protein) (Rotamase A) [Cleaved into: Peptidyl-prolyl cis-trans isomerase A, N-terminally processed]	PPIA CYPA	Homo sapiens (Human)	165	UP000005640: Chromosome 7						O60256	O60256	KPRB_HUMAN	reviewed	Phosphoribosyl pyrophosphate synthase-associated protein 2 (PRPP synthase-associated protein 2) (41 kDa phosphoribosypyrophosphate synthetase-associated protein) (PAP41)	PRPSAP2	Homo sapiens (Human)	369	UP000005640: Chromosome 17
Q9Y624	JAM1_HUMAN	reviewed	Junctional adhesion molecule A (JAM-A) (Junctional adhesion molecule 1) (JAM-1) (Platelet F11 receptor) (Platelet adhesion molecule 1) (PAM-1) (CD antigen CD321)	F11R JAM1 JCAM UNQ264/PRO301	Homo sapiens (Human)	299	UP000005640: Chromosome 1				Q9H299	SH3L3_HUMAN	reviewed	SH3 domain-binding glutamic acid-rich-like protein 3 (SH3 domain-binding protein 1) (SH3BP-1)	SH3BGRL3 P1725	Homo sapiens (Human)	93	UP000005640: Chromosome 1					Q04446	Q04446	GLGB_HUMAN	reviewed	1,4-alpha-glucan-branching enzyme (EC 2.4.1.18) (Brancher enzyme) (Glycogen-branching enzyme)	GBE1	Homo sapiens (Human)	702	UP000005640: Chromosome 3						Q10471	Q10471	GALT2_HUMAN	reviewed	Polypeptide N-acetylgalactosaminyltransferase 2 (EC 2.4.1.41) (Polypeptide GalNAc transferase 2) (GalNAc-T2) (pp-GaNTase 2) (Protein-UDP acetylgalactosaminyltransferase 2) (UDP-GalNAc:polypeptide N-acetylgalactosaminyltransferase 2) [Cleaved into: Polypeptide N-acetylgalactosaminyltransferase 2 soluble form]	GALNT2	Homo sapiens (Human)	571	UP000005640: Chromosome 1						P30046	P30046	DOPD_HUMAN	reviewed	D-dopachrome decarboxylase (EC 4.1.1.84) (D-dopachrome tautomerase) (Phenylpyruvate tautomerase II)	DDT	Homo sapiens (Human)	118	UP000005640: Chromosome 22						O60271	O60271	JIP4_HUMAN	reviewed	C-Jun-amino-terminal kinase-interacting protein 4 (JIP-4) (JNK-interacting protein 4) (Cancer/testis antigen 89) (CT89) (Human lung cancer oncogene 6 protein) (HLC-6) (JNK-associated leucine-zipper protein) (JLP) (Mitogen-activated protein kinase 8-interacting protein 4) (Proliferation-inducing protein 6) (Protein highly expressed in testis) (PHET) (Sperm surface protein) (Sperm-associated antigen 9) (Sperm-specific protein) (Sunday driver 1)	SPAG9 HSS KIAA0516 MAPK8IP4 SYD1 HLC6	Homo sapiens (Human)	1321	UP000005640: Chromosome 17
Q9Y696	CLIC4_HUMAN	reviewed	Chloride intracellular channel protein 4 (Intracellular chloride ion channel protein p64H1)	CLIC4	Homo sapiens (Human)	253	UP000005640: Chromosome 1				Q9H9G7	AGO3_HUMAN	reviewed	Protein argonaute-3 (Argonaute3) (hAgo3) (EC 3.1.26.n2) (Argonaute RISC catalytic component 3) (Eukaryotic translation initiation factor 2C 3) (eIF-2C 3) (eIF2C 3)	AGO3 EIF2C3	Homo sapiens (Human)	860	UP000005640: Chromosome 1					Q04828	Q04828	AK1C1_HUMAN	reviewed	Aldo-keto reductase family 1 member C1 (EC 1.1.1.-) (EC 1.1.1.112) (EC 1.1.1.209) (EC 1.1.1.210) (EC 1.1.1.357) (EC 1.1.1.51) (EC 1.1.1.53) (EC 1.1.1.62) (EC 1.3.1.20) (20-alpha-hydroxysteroid dehydrogenase) (20-alpha-HSD) (EC 1.1.1.149) (Chlordecone reductase homolog HAKRC) (Dihydrodiol dehydrogenase 1) (DD1) (High-affinity hepatic bile acid-binding protein) (HBAB)	AKR1C1 DDH DDH1	Homo sapiens (Human)	323	UP000005640: Chromosome 10						Q12857	Q12857	NFIA_HUMAN	reviewed	Nuclear factor 1 A-type (NF1-A) (Nuclear factor 1/A) (CCAAT-box-binding transcription factor) (CTF) (Nuclear factor I/A) (NF-I/A) (NFI-A) (TGGCA-binding protein)	NFIA KIAA1439	Homo sapiens (Human)	509	UP000005640: Chromosome 1						P11940	P11940	PABP1_HUMAN	reviewed	Polyadenylate-binding protein 1 (PABP-1) (Poly(A)-binding protein 1)	PABPC1 PAB1 PABP1 PABPC2	Homo sapiens (Human)	636	UP000005640: Chromosome 8						O60313	O60313	OPA1_HUMAN	reviewed	Dynamin-like 120 kDa protein, mitochondrial (EC 3.6.5.5) (Optic atrophy protein 1) [Cleaved into: Dynamin-like 120 kDa protein, form S1]	OPA1 KIAA0567	Homo sapiens (Human)	960	UP000005640: Chromosome 3
P62805	H4_HUMAN	reviewed	Histone H4	H4C1 H4/A H4FA HIST1H4A; H4C2 H4/I H4FI HIST1H4B; H4C3 H4/G H4FG HIST1H4C; H4C4 H4/B H4FB HIST1H4D; H4C5 H4/J H4FJ HIST1H4E; H4C6 H4/C H4FC HIST1H4F; H4C8 H4/H H4FH HIST1H4H; H4C9 H4/M H4FM HIST1H4I; H4C11 H4/E H4FE HIST1H4J; H4C12 H4/D H4FD HIST1H4K; H4C13 H4/K H4FK HIST1H4L; H4C14 H4/N H4F2 H4FN HIST2H4 HIST2H4A; H4C15 H4/O H4FO HIST2H4B; H4-16 HIST4H4	Homo sapiens (Human)	103	UP000005640: Chromosome 1, UP000005640: Chromosome 12, UP000005640: Chromosome 6				Q9HB71	CYBP_HUMAN	reviewed	Calcyclin-binding protein (CacyBP) (hCacyBP) (S100A6-binding protein) (Siah-interacting protein)	CACYBP S100A6BP SIP PNAS-107	Homo sapiens (Human)	228	UP000005640: Chromosome 1					Q9H2A2	Q9H2A2	AL8A1_HUMAN	reviewed	2-aminomuconic semialdehyde dehydrogenase (EC 1.2.1.32) (Aldehyde dehydrogenase 12) (Aldehyde dehydrogenase family 8 member A1)	ALDH8A1 ALDH12	Homo sapiens (Human)	487	UP000005640: Chromosome 6						Q12874	Q12874	SF3A3_HUMAN	reviewed	Splicing factor 3A subunit 3 (SF3a60) (Spliceosome-associated protein 61) (SAP 61)	SF3A3 SAP61	Homo sapiens (Human)	501	UP000005640: Chromosome 1						P01871	P01871	IGHM_HUMAN	reviewed	Immunoglobulin heavy constant mu (Ig mu chain C region) (Ig mu chain C region BOT) (Ig mu chain C region GAL) (Ig mu chain C region OU)	IGHM	Homo sapiens (Human)	453	UP000005640: Chromosome 14						O60343	O60343	TBCD4_HUMAN	reviewed	TBC1 domain family member 4 (Akt substrate of 160 kDa) (AS160)	TBC1D4 AS160 KIAA0603	Homo sapiens (Human)	1298	UP000005640: Chromosome 13
O00151	PDLI1_HUMAN	reviewed	PDZ and LIM domain protein 1 (C-terminal LIM domain protein 1) (Elfin) (LIM domain protein CLP-36)	PDLIM1 CLIM1 CLP36	Homo sapiens (Human)	329	UP000005640: Chromosome 10				Q9UBI6	GBG12_HUMAN	reviewed	Guanine nucleotide-binding protein G(I)/G(S)/G(O) subunit gamma-12	GNG12	Homo sapiens (Human)	72	UP000005640: Chromosome 1					Q9H4A4	Q9H4A4	AMPB_HUMAN	reviewed	Aminopeptidase B (AP-B) (EC 3.4.11.6) (Arginine aminopeptidase) (Arginyl aminopeptidase)	RNPEP APB	Homo sapiens (Human)	650	UP000005640: Chromosome 1						Q12882	Q12882	DPYD_HUMAN	reviewed	Dihydropyrimidine dehydrogenase [NADP(+)] (DHPDHase) (DPD) (EC 1.3.1.2) (Dihydrothymine dehydrogenase) (Dihydrouracil dehydrogenase)	DPYD	Homo sapiens (Human)	1025	UP000005640: Chromosome 1						P02774	P02774	VTDB_HUMAN	reviewed	Vitamin D-binding protein (DBP) (VDB) (Gc protein-derived macrophage activating factor) (Gc-MAF) (GcMAF) (Gc-globulin) (Group-specific component) (Gc) (Vitamin D-binding protein-macrophage activating factor) (DBP-maf)	GC	Homo sapiens (Human)	474	UP000005640: Chromosome 4						O60437	O60437	PEPL_HUMAN	reviewed	Periplakin (190 kDa paraneoplastic pemphigus antigen) (195 kDa cornified envelope precursor protein)	PPL KIAA0568	Homo sapiens (Human)	1756	UP000005640: Chromosome 16
O00767	SCD_HUMAN	reviewed	Stearoyl-CoA desaturase (hSCD1) (EC 1.14.19.1) (Acyl-CoA desaturase) (Delta(9)-desaturase) (Delta-9 desaturase) (Fatty acid desaturase)	SCD FADS5 SCD1 SCDOS	Homo sapiens (Human)	359	UP000005640: Chromosome 10				Q9UJC3	HOOK1_HUMAN	reviewed	Protein Hook homolog 1 (h-hook1) (hHK1)	HOOK1	Homo sapiens (Human)	728	UP000005640: Chromosome 1					O43175	O43175	SERA_HUMAN	reviewed	D-3-phosphoglycerate dehydrogenase (3-PGDH) (EC 1.1.1.95) (2-oxoglutarate reductase) (EC 1.1.1.399) (Malate dehydrogenase) (EC 1.1.1.37)	PHGDH PGDH3	Homo sapiens (Human)	533	UP000005640: Chromosome 1						Q12905	Q12905	ILF2_HUMAN	reviewed	Interleukin enhancer-binding factor 2 (Nuclear factor of activated T-cells 45 kDa)	ILF2 NF45 PRO3063	Homo sapiens (Human)	390	UP000005640: Chromosome 1						Q15907	Q15907	RB11B_HUMAN	reviewed	Ras-related protein Rab-11B (GTP-binding protein YPT3)	RAB11B YPT3	Homo sapiens (Human)	218	UP000005640: Chromosome 19						O60493	O60493	SNX3_HUMAN	reviewed	Sorting nexin-3 (Protein SDP3)	SNX3	Homo sapiens (Human)	162	UP000005640: Chromosome 6
O14832	PAHX_HUMAN	reviewed	Phytanoyl-CoA dioxygenase, peroxisomal (EC 1.14.11.18) (Phytanic acid oxidase) (Phytanoyl-CoA alpha-hydroxylase) (PhyH)	PHYH PAHX	Homo sapiens (Human)	338	UP000005640: Chromosome 10				Q9UPU5	UBP24_HUMAN	reviewed	Ubiquitin carboxyl-terminal hydrolase 24 (EC 3.4.19.12) (Deubiquitinating enzyme 24) (Ubiquitin thioesterase 24) (Ubiquitin-specific-processing protease 24)	USP24 KIAA1057	Homo sapiens (Human)	2620	UP000005640: Chromosome 1					P05023	P05023	AT1A1_HUMAN	reviewed	Sodium/potassium-transporting ATPase subunit alpha-1 (Na(+)/K(+) ATPase alpha-1 subunit) (EC 7.2.2.13) (Sodium pump subunit alpha-1)	ATP1A1	Homo sapiens (Human)	1023	UP000005640: Chromosome 1						Q12974	Q12974	TP4A2_HUMAN	reviewed	Protein tyrosine phosphatase type IVA 2 (EC 3.1.3.48) (HU-PP-1) (OV-1) (PTP(CAAXII)) (Protein-tyrosine phosphatase 4a2) (Protein-tyrosine phosphatase of regenerating liver 2) (PRL-2)	PTP4A2 PRL2 PTPCAAX2 BM-008	Homo sapiens (Human)	167	UP000005640: Chromosome 1						Q14103	Q14103	HNRPD_HUMAN	reviewed	Heterogeneous nuclear ribonucleoprotein D0 (hnRNP D0) (AU-rich element RNA-binding protein 1)	HNRNPD AUF1 HNRPD	Homo sapiens (Human)	355	UP000005640: Chromosome 4						O60504	O60504	VINEX_HUMAN	reviewed	Vinexin (SH3-containing adapter molecule 1) (SCAM-1) (Sorbin and SH3 domain-containing protein 3)	SORBS3 SCAM1	Homo sapiens (Human)	671	UP000005640: Chromosome 8
O43684	BUB3_HUMAN	reviewed	Mitotic checkpoint protein BUB3	BUB3	Homo sapiens (Human)	328	UP000005640: Chromosome 10				O14880	MGST3_HUMAN	reviewed	Microsomal glutathione S-transferase 3 (Microsomal GST-3) (Glutathione peroxidase MGST3) (EC 1.11.1.-) (LTC4 synthase MGST3) (EC 4.4.1.20) (Microsomal glutathione S-transferase III) (Microsomal GST-III)	MGST3	Homo sapiens (Human)	152	UP000005640: Chromosome 1					P05166	P05166	PCCB_HUMAN	reviewed	Propionyl-CoA carboxylase beta chain, mitochondrial (PCCase subunit beta) (EC 6.4.1.3) (Propanoyl-CoA:carbon dioxide ligase subunit beta)	PCCB	Homo sapiens (Human)	539	UP000005640: Chromosome 3						Q13148	Q13148	TADBP_HUMAN	reviewed	TAR DNA-binding protein 43 (TDP-43)	TARDBP TDP43	Homo sapiens (Human)	414	UP000005640: Chromosome 1						P51858	P51858	HDGF_HUMAN	reviewed	Hepatoma-derived growth factor (HDGF) (High mobility group protein 1-like 2) (HMG-1L2)	HDGF HMG1L2	Homo sapiens (Human)	240	UP000005640: Chromosome 1						O60506	O60506	HNRPQ_HUMAN	reviewed	Heterogeneous nuclear ribonucleoprotein Q (hnRNP Q) (Glycine- and tyrosine-rich RNA-binding protein) (GRY-RBP) (NS1-associated protein 1) (Synaptotagmin-binding, cytoplasmic RNA-interacting protein)	SYNCRIP HNRPQ NSAP1	Homo sapiens (Human)	623	UP000005640: Chromosome 6
O75436	VP26A_HUMAN	reviewed	Vacuolar protein sorting-associated protein 26A (Vesicle protein sorting 26A) (hVPS26)	VPS26A VPS26	Homo sapiens (Human)	327	UP000005640: Chromosome 10				O43741	AAKB2_HUMAN	reviewed	5'-AMP-activated protein kinase subunit beta-2 (AMPK subunit beta-2)	PRKAB2	Homo sapiens (Human)	272	UP000005640: Chromosome 1					P09525	P09525	ANXA4_HUMAN	reviewed	Annexin A4 (35-beta calcimedin) (Annexin IV) (Annexin-4) (Carbohydrate-binding protein p33/p41) (Chromobindin-4) (Endonexin I) (Lipocortin IV) (P32.5) (PP4-X) (Placental anticoagulant protein II) (PAP-II) (Protein II)	ANXA4 ANX4	Homo sapiens (Human)	319	UP000005640: Chromosome 2						Q13228	Q13228	SBP1_HUMAN	reviewed	Methanethiol oxidase (MTO) (EC 1.8.3.4) (56 kDa selenium-binding protein) (SBP56) (SP56) (Selenium-binding protein 1)	SELENBP1 SBP	Homo sapiens (Human)	472	UP000005640: Chromosome 1						P61586	P61586	RHOA_HUMAN	reviewed	Transforming protein RhoA (EC 3.6.5.2) (Rho cDNA clone 12) (h12)	RHOA ARH12 ARHA RHO12	Homo sapiens (Human)	193	UP000005640: Chromosome 3						O60547	O60547	GMDS_HUMAN	reviewed	GDP-mannose 4,6 dehydratase (EC 4.2.1.47) (GDP-D-mannose dehydratase) (GMD)	GMDS	Homo sapiens (Human)	372	UP000005640: Chromosome 6
O75477	ERLN1_HUMAN	reviewed	Erlin-1 (Endoplasmic reticulum lipid raft-associated protein 1) (Protein KE04) (Stomatin-prohibitin-flotillin-HflC/K domain-containing protein 1) (SPFH domain-containing protein 1)	ERLIN1 C10orf69 KE04 KEO4 SPFH1	Homo sapiens (Human)	348	UP000005640: Chromosome 10				O43920	NDUS5_HUMAN	reviewed	NADH dehydrogenase [ubiquinone] iron-sulfur protein 5 (Complex I-15 kDa) (CI-15 kDa) (NADH-ubiquinone oxidoreductase 15 kDa subunit)	NDUFS5	Homo sapiens (Human)	106	UP000005640: Chromosome 1					P12955	P12955	PEPD_HUMAN	reviewed	Xaa-Pro dipeptidase (X-Pro dipeptidase) (EC 3.4.13.9) (Imidodipeptidase) (Peptidase D) (Proline dipeptidase) (Prolidase)	PEPD PRD	Homo sapiens (Human)	493	UP000005640: Chromosome 19						Q13310	Q13310	PABP4_HUMAN	reviewed	Polyadenylate-binding protein 4 (PABP-4) (Poly(A)-binding protein 4) (Activated-platelet protein 1) (APP-1) (Inducible poly(A)-binding protein) (iPABP)	PABPC4 APP1 PABP4	Homo sapiens (Human)	644	UP000005640: Chromosome 1						Q5T2W1	Q5T2W1	NHRF3_HUMAN	reviewed	Na(+)/H(+) exchange regulatory cofactor NHE-RF3 (NHERF-3) (CFTR-associated protein of 70 kDa) (Na(+)/H(+) exchanger regulatory factor 3) (Na/Pi cotransporter C-terminal-associated protein 1) (NaPi-Cap1) (PDZ domain-containing protein 1) (Sodium-hydrogen exchanger regulatory factor 3)	PDZK1 CAP70 NHERF3 PDZD1	Homo sapiens (Human)	519	UP000005640: Chromosome 1						O60568	O60568	PLOD3_HUMAN	reviewed	Multifunctional procollagen lysine hydroxylase and glycosyltransferase LH3 [Includes: Procollagen-lysine,2-oxoglutarate 5-dioxygenase 3 (EC 1.14.11.4) (Lysyl hydroxylase 3) (LH3); Procollagen glycosyltransferase (EC 2.4.1.50) (EC 2.4.1.66) (Galactosylhydroxylysine-glucosyltransferase) (Procollagen galactosyltransferase) (Procollagen glucosyltransferase)]	PLOD3	Homo sapiens (Human)	738	UP000005640: Chromosome 7
O95340	PAPS2_HUMAN	reviewed	Bifunctional 3'-phosphoadenosine 5'-phosphosulfate synthase 2 (PAPS synthase 2) (PAPSS 2) (Sulfurylase kinase 2) (SK 2) (SK2) [Includes: Sulfate adenylyltransferase (EC 2.7.7.4) (ATP-sulfurylase) (Sulfate adenylate transferase) (SAT); Adenylyl-sulfate kinase (EC 2.7.1.25) (3'-phosphoadenosine-5'-phosphosulfate synthase) (APS kinase) (Adenosine-5'-phosphosulfate 3'-phosphotransferase) (Adenylylsulfate 3'-phosphotransferase)]	PAPSS2 ATPSK2	Homo sapiens (Human)	614	UP000005640: Chromosome 10				O75764	TCEA3_HUMAN	reviewed	Transcription elongation factor A protein 3 (Transcription elongation factor S-II protein 3) (Transcription elongation factor TFIIS.h)	TCEA3 TFIISH	Homo sapiens (Human)	348	UP000005640: Chromosome 1					P13797	P13797	PLST_HUMAN	reviewed	Plastin-3 (T-plastin)	PLS3	Homo sapiens (Human)	630	UP000005640: Chromosome X						Q13347	Q13347	EIF3I_HUMAN	reviewed	Eukaryotic translation initiation factor 3 subunit I (eIF3i) (Eukaryotic translation initiation factor 3 subunit 2) (TGF-beta receptor-interacting protein 1) (TRIP-1) (eIF-3-beta) (eIF3 p36)	EIF3I EIF3S2 TRIP1	Homo sapiens (Human)	325	UP000005640: Chromosome 1						P0DP25	P0DP25	CALM3_HUMAN	reviewed	Calmodulin-3	CALM3 CALML2 CAM3 CAMC CAMIII	Homo sapiens (Human)	149	UP000005640: Chromosome 19						O60583	O60583	CCNT2_HUMAN	reviewed	Cyclin-T2 (CycT2)	CCNT2	Homo sapiens (Human)	730	UP000005640: Chromosome 2
O95470	SGPL1_HUMAN	reviewed	Sphingosine-1-phosphate lyase 1 (S1PL) (SP-lyase 1) (SPL 1) (hSPL) (EC 4.1.2.27) (Sphingosine-1-phosphate aldolase)	SGPL1 KIAA1252	Homo sapiens (Human)	568	UP000005640: Chromosome 10				P05109	S10A8_HUMAN	reviewed	Protein S100-A8 (Calgranulin-A) (Calprotectin L1L subunit) (Cystic fibrosis antigen) (CFAG) (Leukocyte L1 complex light chain) (Migration inhibitory factor-related protein 8) (MRP-8) (p8) (S100 calcium-binding protein A8) (Urinary stone protein band A)	S100A8 CAGA CFAG MRP8	Homo sapiens (Human)	93	UP000005640: Chromosome 1					P17516	P17516	AK1C4_HUMAN	reviewed	Aldo-keto reductase family 1 member C4 (EC 1.1.1.-) (EC 1.1.1.209) (EC 1.1.1.210) (EC 1.1.1.51) (EC 1.1.1.53) (EC 1.1.1.62) (3-alpha-hydroxysteroid dehydrogenase type I) (3-alpha-HSD1) (EC 1.1.1.357) (3alpha-hydroxysteroid 3-dehydrogenase) (Chlordecone reductase) (CDR) (EC 1.1.1.225) (Dihydrodiol dehydrogenase 4) (DD-4) (DD4) (HAKRA)	AKR1C4 CHDR	Homo sapiens (Human)	323	UP000005640: Chromosome 10						Q13547	Q13547	HDAC1_HUMAN	reviewed	Histone deacetylase 1 (HD1) (EC 3.5.1.98)	HDAC1 RPD3L1	Homo sapiens (Human)	482	UP000005640: Chromosome 1						P35908	P35908	K22E_HUMAN	reviewed	Keratin, type II cytoskeletal 2 epidermal (Cytokeratin-2e) (CK-2e) (Epithelial keratin-2e) (Keratin-2 epidermis) (Keratin-2e) (K2e) (Type-II keratin Kb2)	KRT2 KRT2A KRT2E	Homo sapiens (Human)	639	UP000005640: Chromosome 12						O60610	O60610	DIAP1_HUMAN	reviewed	Protein diaphanous homolog 1 (Diaphanous-related formin-1) (DRF1)	DIAPH1 DIAP1	Homo sapiens (Human)	1272	UP000005640: Chromosome 5
P00367	DHE3_HUMAN	reviewed	Glutamate dehydrogenase 1, mitochondrial (GDH 1) (EC 1.4.1.3)	GLUD1 GLUD	Homo sapiens (Human)	558	UP000005640: Chromosome 10				P07919	QCR6_HUMAN	reviewed	Cytochrome b-c1 complex subunit 6, mitochondrial (Complex III subunit 6) (Complex III subunit VIII) (Cytochrome c1 non-heme 11 kDa protein) (Mitochondrial hinge protein) (Ubiquinol-cytochrome c reductase complex 11 kDa protein)	UQCRH	Homo sapiens (Human)	91	UP000005640: Chromosome 1					P17858	P17858	PFKAL_HUMAN	reviewed	ATP-dependent 6-phosphofructokinase, liver type (ATP-PFK) (PFK-L) (EC 2.7.1.11) (6-phosphofructokinase type B) (Phosphofructo-1-kinase isozyme B) (PFK-B) (Phosphohexokinase)	PFKL	Homo sapiens (Human)	780	UP000005640: Chromosome 21						Q13733	Q13733	AT1A4_HUMAN	reviewed	Sodium/potassium-transporting ATPase subunit alpha-4 (Na(+)/K(+) ATPase alpha-4 subunit) (EC 7.2.2.13) (Sodium pump subunit alpha-4)	ATP1A4 ATP1AL2	Homo sapiens (Human)	1029	UP000005640: Chromosome 1						Q7RTZ2	Q7RTZ2	U17L1_HUMAN	reviewed	Ubiquitin carboxyl-terminal hydrolase 17-like protein 1 (EC 3.4.19.12) (Deubiquitinating enzyme 17-like protein 1) (Ubiquitin thioesterase 17-like protein 1) (Ubiquitin-specific-processing protease 17-like protein 1)	USP17L1 USP17L USP17L1P	Homo sapiens (Human)	530	UP000005640: Chromosome 8						O60613	O60613	SEP15_HUMAN	reviewed	Selenoprotein F (15 kDa selenoprotein)	SELENOF SEP15	Homo sapiens (Human)	165	UP000005640: Chromosome 1
P02753	RET4_HUMAN	reviewed	Retinol-binding protein 4 (Plasma retinol-binding protein) (PRBP) (RBP) [Cleaved into: Plasma retinol-binding protein(1-182); Plasma retinol-binding protein(1-181); Plasma retinol-binding protein(1-179); Plasma retinol-binding protein(1-176)]	RBP4 PRO2222	Homo sapiens (Human)	201	UP000005640: Chromosome 10				P26447	S10A4_HUMAN	reviewed	Protein S100-A4 (Calvasculin) (Metastasin) (Placental calcium-binding protein) (Protein Mts1) (S100 calcium-binding protein A4)	S100A4 CAPL MTS1	Homo sapiens (Human)	101	UP000005640: Chromosome 1					P21964	P21964	COMT_HUMAN	reviewed	Catechol O-methyltransferase (EC 2.1.1.6)	COMT	Homo sapiens (Human)	271	UP000005640: Chromosome 22						Q14157	Q14157	UBP2L_HUMAN	reviewed	Ubiquitin-associated protein 2-like (Protein NICE-4)	UBAP2L KIAA0144 NICE4	Homo sapiens (Human)	1087	UP000005640: Chromosome 1						Q7RTS7	Q7RTS7	K2C74_HUMAN	reviewed	Keratin, type II cytoskeletal 74 (Cytokeratin-74) (CK-74) (Keratin-5c) (K5C) (Keratin-74) (K74) (Type II inner root sheath-specific keratin-K6irs4) (Type-II keratin Kb37)	KRT74 K6IRS4 KB37 KRT5C KRT6IRS4	Homo sapiens (Human)	529	UP000005640: Chromosome 12						O60645	O60645	EXOC3_HUMAN	reviewed	Exocyst complex component 3 (Exocyst complex component Sec6)	EXOC3 SEC6 SEC6L1	Homo sapiens (Human)	745	UP000005640: Chromosome 5
P04181	OAT_HUMAN	reviewed	Ornithine aminotransferase, mitochondrial (EC 2.6.1.13) (Ornithine delta-aminotransferase) (Ornithine--oxo-acid aminotransferase) [Cleaved into: Ornithine aminotransferase, hepatic form; Ornithine aminotransferase, renal form]	OAT	Homo sapiens (Human)	439	UP000005640: Chromosome 10				P31949	S10AB_HUMAN	reviewed	Protein S100-A11 (Calgizzarin) (Metastatic lymph node gene 70 protein) (MLN 70) (Protein S100-C) (S100 calcium-binding protein A11) [Cleaved into: Protein S100-A11, N-terminally processed]	S100A11 MLN70 S100C	Homo sapiens (Human)	105	UP000005640: Chromosome 1					P28332	P28332	ADH6_HUMAN	reviewed	Alcohol dehydrogenase 6 (EC 1.1.1.1)	ADH6	Homo sapiens (Human)	368	UP000005640: Chromosome 4						Q14376	Q14376	GALE_HUMAN	reviewed	UDP-glucose 4-epimerase (EC 5.1.3.2) (Galactowaldenase) (UDP-N-acetylgalactosamine 4-epimerase) (UDP-GalNAc 4-epimerase) (UDP-N-acetylglucosamine 4-epimerase) (UDP-GlcNAc 4-epimerase) (EC 5.1.3.7) (UDP-galactose 4-epimerase)	GALE	Homo sapiens (Human)	348	UP000005640: Chromosome 1						P06310	P06310	KV230_HUMAN	reviewed	Immunoglobulin kappa variable 2-30 (Ig kappa chain V-II region RPMI 6410)	IGKV2-30	Homo sapiens (Human)	120	UP000005640: Chromosome 2						O60656	O60656	UD19_HUMAN	reviewed	UDP-glucuronosyltransferase 1A9 (UGT1A9) (EC 2.4.1.17) (UDP-glucuronosyltransferase 1-9) (UDPGT 1-9) (UGT1*9) (UGT1-09) (UGT1.9) (UDP-glucuronosyltransferase 1-I) (UGT-1I) (UGT1I) (lugP4)	UGT1A9 GNT1 UGT1	Homo sapiens (Human)	530	UP000005640: Chromosome 2
P05181	CP2E1_HUMAN	reviewed	Cytochrome P450 2E1 (EC 1.14.14.1) (4-nitrophenol 2-hydroxylase) (EC 1.14.13.n7) (CYPIIE1) (Cytochrome P450-J)	CYP2E1 CYP2E	Homo sapiens (Human)	493	UP000005640: Chromosome 10				P35268	RL22_HUMAN	reviewed	60S ribosomal protein L22 (EBER-associated protein) (EAP) (Epstein-Barr virus small RNA-associated protein) (Heparin-binding protein HBp15) (Large ribosomal subunit protein eL22)	RPL22	Homo sapiens (Human)	128	UP000005640: Chromosome 1					P32929	P32929	CGL_HUMAN	reviewed	Cystathionine gamma-lyase (EC 4.4.1.1) (Cysteine-protein sulfhydrase) (Gamma-cystathionase)	CTH	Homo sapiens (Human)	405	UP000005640: Chromosome 1						Q14739	Q14739	LBR_HUMAN	reviewed	Delta(14)-sterol reductase LBR (Delta-14-SR) (EC 1.3.1.70) (3-beta-hydroxysterol Delta (14)-reductase) (C-14 sterol reductase) (C14SR) (Integral nuclear envelope inner membrane protein) (LMN2R) (Lamin-B receptor) (Sterol C14-reductase)	LBR	Homo sapiens (Human)	615	UP000005640: Chromosome 1						Q6S8J3	Q6S8J3	POTEE_HUMAN	reviewed	POTE ankyrin domain family member E (ANKRD26-like family C member 1A) (Prostate, ovary, testis-expressed protein on chromosome 2) (POTE-2)	POTEE A26C1A POTE2	Homo sapiens (Human)	1075	UP000005640: Chromosome 2						O60664	O60664	PLIN3_HUMAN	reviewed	Perilipin-3 (47 kDa mannose 6-phosphate receptor-binding protein) (47 kDa MPR-binding protein) (Cargo selection protein TIP47) (Mannose-6-phosphate receptor-binding protein 1) (Placental protein 17) (PP17)	PLIN3 M6PRBP1 TIP47	Homo sapiens (Human)	434	UP000005640: Chromosome 19
P05556	ITB1_HUMAN	reviewed	Integrin beta-1 (Fibronectin receptor subunit beta) (Glycoprotein IIa) (GPIIA) (VLA-4 subunit beta) (CD antigen CD29)	ITGB1 FNRB MDF2 MSK12	Homo sapiens (Human)	798	UP000005640: Chromosome 10				P42566	EPS15_HUMAN	reviewed	Epidermal growth factor receptor substrate 15 (Protein Eps15) (Protein AF-1p)	EPS15 AF1P	Homo sapiens (Human)	896	UP000005640: Chromosome 1					P36776	P36776	LONM_HUMAN	reviewed	Lon protease homolog, mitochondrial (EC 3.4.21.53) (LONHs) (Lon protease-like protein) (LONP) (Mitochondrial ATP-dependent protease Lon) (Serine protease 15)	LONP1 PRSS15	Homo sapiens (Human)	959	UP000005640: Chromosome 19						Q15121	Q15121	PEA15_HUMAN	reviewed	Astrocytic phosphoprotein PEA-15 (15 kDa phosphoprotein enriched in astrocytes) (Phosphoprotein enriched in diabetes) (PED)	PEA15	Homo sapiens (Human)	130	UP000005640: Chromosome 1						P0DP01	P0DP01	HV108_HUMAN	reviewed	Immunoglobulin heavy variable 1-8	IGHV1-8	Homo sapiens (Human)	117	UP000005640: Unplaced						O60667	O60667	FAIM3_HUMAN	reviewed	Fas apoptotic inhibitory molecule 3 (IgM Fc fragment receptor) (Regulator of Fas-induced apoptosis Toso)	FCMR FAIM3 TOSO	Homo sapiens (Human)	390	UP000005640: Chromosome 1
P07602	SAP_HUMAN	reviewed	Prosaposin (Proactivator polypeptide) [Cleaved into: Saposin-A (Protein A); Saposin-B-Val; Saposin-B (Cerebroside sulfate activator) (CSAct) (Dispersin) (Sphingolipid activator protein 1) (SAP-1) (Sulfatide/GM1 activator); Saposin-C (A1 activator) (Co-beta-glucosidase) (Glucosylceramidase activator) (Sphingolipid activator protein 2) (SAP-2); Saposin-D (Component C) (Protein C)]	PSAP GLBA SAP1	Homo sapiens (Human)	524	UP000005640: Chromosome 10				P61326	MGN_HUMAN	reviewed	Protein mago nashi homolog	MAGOH MAGOHA	Homo sapiens (Human)	146	UP000005640: Chromosome 1					P42704	P42704	LPPRC_HUMAN	reviewed	Leucine-rich PPR motif-containing protein, mitochondrial (130 kDa leucine-rich protein) (LRP 130) (GP130)	LRPPRC LRP130	Homo sapiens (Human)	1394	UP000005640: Chromosome 2						Q15126	Q15126	PMVK_HUMAN	reviewed	Phosphomevalonate kinase (PMKase) (hPMK) (EC 2.7.4.2)	PMVK PMKI	Homo sapiens (Human)	192	UP000005640: Chromosome 1						Q71U36	Q71U36	TBA1A_HUMAN	reviewed	Tubulin alpha-1A chain (Alpha-tubulin 3) (Tubulin B-alpha-1) (Tubulin alpha-3 chain) [Cleaved into: Detyrosinated tubulin alpha-1A chain]	TUBA1A TUBA3	Homo sapiens (Human)	451	UP000005640: Chromosome 12						O60701	O60701	UGDH_HUMAN	reviewed	UDP-glucose 6-dehydrogenase (UDP-Glc dehydrogenase) (UDP-GlcDH) (UDPGDH) (EC 1.1.1.22)	UGDH	Homo sapiens (Human)	494	UP000005640: Chromosome 4
P08670	VIME_HUMAN	reviewed	Vimentin	VIM	Homo sapiens (Human)	466	UP000005640: Chromosome 10				Q07666	KHDR1_HUMAN	reviewed	KH domain-containing, RNA-binding, signal transduction-associated protein 1 (GAP-associated tyrosine phosphoprotein p62) (Src-associated in mitosis 68 kDa protein) (Sam68) (p21 Ras GTPase-activating protein-associated p62) (p68)	KHDRBS1 SAM68	Homo sapiens (Human)	443	UP000005640: Chromosome 1					P55263	P55263	ADK_HUMAN	reviewed	Adenosine kinase (AK) (EC 2.7.1.20) (Adenosine 5'-phosphotransferase)	ADK	Homo sapiens (Human)	362	UP000005640: Chromosome 10						Q15392	Q15392	DHC24_HUMAN	reviewed	Delta(24)-sterol reductase (EC 1.3.1.72) (24-dehydrocholesterol reductase) (3-beta-hydroxysterol Delta-24-reductase) (Diminuto/dwarf1 homolog) (Seladin-1)	DHCR24 KIAA0018	Homo sapiens (Human)	516	UP000005640: Chromosome 1						Q8NHM4	Q8NHM4	TRY6_HUMAN	reviewed	Putative trypsin-6 (EC 3.4.21.4) (Serine protease 3 pseudogene 2) (Trypsinogen C)	PRSS3P2 T6 TRY6	Homo sapiens (Human)	247	UP000005640: Unplaced						O60716	O60716	CTND1_HUMAN	reviewed	Catenin delta-1 (Cadherin-associated Src substrate) (CAS) (p120 catenin) (p120(ctn)) (p120(cas))	CTNND1 KIAA0384	Homo sapiens (Human)	968	UP000005640: Chromosome 11
P10632	CP2C8_HUMAN	reviewed	Cytochrome P450 2C8 (EC 1.14.14.1) (CYPIIC8) (Cytochrome P450 IIC2) (Cytochrome P450 MP-12) (Cytochrome P450 MP-20) (Cytochrome P450 form 1) (S-mephenytoin 4-hydroxylase)	CYP2C8	Homo sapiens (Human)	490	UP000005640: Chromosome 10				Q14739	LBR_HUMAN	reviewed	Delta(14)-sterol reductase LBR (Delta-14-SR) (EC 1.3.1.70) (3-beta-hydroxysterol Delta (14)-reductase) (C-14 sterol reductase) (C14SR) (Integral nuclear envelope inner membrane protein) (LMN2R) (Lamin-B receptor) (Sterol C14-reductase)	LBR	Homo sapiens (Human)	615	UP000005640: Chromosome 1					Q09666	Q09666	AHNK_HUMAN	reviewed	Neuroblast differentiation-associated protein AHNAK (Desmoyokin)	AHNAK PM227	Homo sapiens (Human)	5890	UP000005640: Chromosome 11						Q15417	Q15417	CNN3_HUMAN	reviewed	Calponin-3 (Calponin, acidic isoform)	CNN3	Homo sapiens (Human)	329	UP000005640: Chromosome 1						Q93077	Q93077	H2A1C_HUMAN	reviewed	Histone H2A type 1-C (H2A-clustered histone 6) (Histone H2A/l)	H2AC6 H2AFL HIST1H2AC	Homo sapiens (Human)	130	UP000005640: Chromosome 6						O60749	O60749	SNX2_HUMAN	reviewed	Sorting nexin-2 (Transformation-related gene 9 protein) (TRG-9)	SNX2 TRG9	Homo sapiens (Human)	519	UP000005640: Chromosome 5
P11226	MBL2_HUMAN	reviewed	Mannose-binding protein C (MBP-C) (Collectin-1) (MBP1) (Mannan-binding protein) (Mannose-binding lectin)	MBL2 COLEC1 MBL	Homo sapiens (Human)	248	UP000005640: Chromosome 10				Q5TAQ9	DCAF8_HUMAN	reviewed	DDB1- and CUL4-associated factor 8 (WD repeat-containing protein 42A)	DCAF8 H326 WDR42A	Homo sapiens (Human)	597	UP000005640: Chromosome 1					Q13885	Q13885	TBB2A_HUMAN	reviewed	Tubulin beta-2A chain (Tubulin beta class IIa)	TUBB2A TUBB2	Homo sapiens (Human)	445	UP000005640: Chromosome 6						Q15427	Q15427	SF3B4_HUMAN	reviewed	Splicing factor 3B subunit 4 (Pre-mRNA-splicing factor SF3b 49 kDa subunit) (Spliceosome-associated protein 49) (SAP 49)	SF3B4 SAP49	Homo sapiens (Human)	424	UP000005640: Chromosome 1						P08729	P08729	K2C7_HUMAN	reviewed	Keratin, type II cytoskeletal 7 (Cytokeratin-7) (CK-7) (Keratin-7) (K7) (Sarcolectin) (Type-II keratin Kb7)	KRT7 SCL	Homo sapiens (Human)	469	UP000005640: Chromosome 12						O60762	O60762	DPM1_HUMAN	reviewed	Dolichol-phosphate mannosyltransferase subunit 1 (EC 2.4.1.83) (Dolichol-phosphate mannose synthase subunit 1) (DPM synthase subunit 1) (Dolichyl-phosphate beta-D-mannosyltransferase subunit 1) (Mannose-P-dolichol synthase subunit 1) (MPD synthase subunit 1)	DPM1	Homo sapiens (Human)	260	UP000005640: Chromosome 20
P11712	CP2C9_HUMAN	reviewed	Cytochrome P450 2C9 (EC 1.14.14.1) ((R)-limonene 6-monooxygenase) (EC 1.14.14.53) ((S)-limonene 6-monooxygenase) (EC 1.14.14.51) ((S)-limonene 7-monooxygenase) (EC 1.14.14.52) (CYPIIC9) (Cholesterol 25-hydroxylase) (Cytochrome P-450MP) (Cytochrome P450 MP-4) (Cytochrome P450 MP-8) (Cytochrome P450 PB-1) (S-mephenytoin 4-hydroxylase)	CYP2C9 CYP2C10	Homo sapiens (Human)	490	UP000005640: Chromosome 10				Q86Y82	STX12_HUMAN	reviewed	Syntaxin-12	STX12	Homo sapiens (Human)	276	UP000005640: Chromosome 1					Q16698	Q16698	DECR_HUMAN	reviewed	2,4-dienoyl-CoA reductase [(3E)-enoyl-CoA-producing], mitochondrial (EC 1.3.1.124) (2,4-dienoyl-CoA reductase [NADPH]) (4-enoyl-CoA reductase [NADPH]) (Short chain dehydrogenase/reductase family 18C member 1)	DECR1 DECR SDR18C1	Homo sapiens (Human)	335	UP000005640: Chromosome 8						Q15836	Q15836	VAMP3_HUMAN	reviewed	Vesicle-associated membrane protein 3 (VAMP-3) (Cellubrevin) (CEB) (Synaptobrevin-3)	VAMP3 SYB3	Homo sapiens (Human)	100	UP000005640: Chromosome 1						P0DP03	P0DP03	HVC05_HUMAN	reviewed	Immunoglobulin heavy variable 3-30-5	IGHV3-30-5	Homo sapiens (Human)	117	UP000005640: Unplaced						O60763	O60763	USO1_HUMAN	reviewed	General vesicular transport factor p115 (Protein USO1 homolog) (Transcytosis-associated protein) (TAP) (Vesicle-docking protein)	USO1 VDP	Homo sapiens (Human)	962	UP000005640: Chromosome 4
P17174	AATC_HUMAN	reviewed	Aspartate aminotransferase, cytoplasmic (cAspAT) (EC 2.6.1.1) (EC 2.6.1.3) (Cysteine aminotransferase, cytoplasmic) (Cysteine transaminase, cytoplasmic) (cCAT) (Glutamate oxaloacetate transaminase 1) (Transaminase A)	GOT1	Homo sapiens (Human)	413	UP000005640: Chromosome 10				Q8NFU3	TSTD1_HUMAN	reviewed	Thiosulfate:glutathione sulfurtransferase (TST) (EC 2.8.1.-)	TSTD1 KAT	Homo sapiens (Human)	115	UP000005640: Chromosome 1					Q9H2M3	Q9H2M3	BHMT2_HUMAN	reviewed	S-methylmethionine--homocysteine S-methyltransferase BHMT2 (SMM-hcy methyltransferase) (EC 2.1.1.10) (Betaine--homocysteine S-methyltransferase 2)	BHMT2	Homo sapiens (Human)	363	UP000005640: Chromosome 5						Q16222	Q16222	UAP1_HUMAN	reviewed	UDP-N-acetylhexosamine pyrophosphorylase (Antigen X) (AGX) (Sperm-associated antigen 2) [Includes: UDP-N-acetylgalactosamine pyrophosphorylase (EC 2.7.7.83) (AGX-1); UDP-N-acetylglucosamine pyrophosphorylase (EC 2.7.7.23) (AGX-2)]	UAP1 SPAG2	Homo sapiens (Human)	522	UP000005640: Chromosome 1						Q13243	Q13243	SRSF5_HUMAN	reviewed	Serine/arginine-rich splicing factor 5 (Delayed-early protein HRS) (Pre-mRNA-splicing factor SRP40) (Splicing factor, arginine/serine-rich 5)	SRSF5 HRS SFRS5 SRP40	Homo sapiens (Human)	272	UP000005640: Chromosome 14						O60784	O60784	TOM1_HUMAN	reviewed	Target of Myb protein 1	TOM1	Homo sapiens (Human)	492	UP000005640: Chromosome 22
P17516	AK1C4_HUMAN	reviewed	Aldo-keto reductase family 1 member C4 (EC 1.1.1.-) (EC 1.1.1.209) (EC 1.1.1.210) (EC 1.1.1.51) (EC 1.1.1.53) (EC 1.1.1.62) (3-alpha-hydroxysteroid dehydrogenase type I) (3-alpha-HSD1) (EC 1.1.1.357) (3alpha-hydroxysteroid 3-dehydrogenase) (Chlordecone reductase) (CDR) (EC 1.1.1.225) (Dihydrodiol dehydrogenase 4) (DD-4) (DD4) (HAKRA)	AKR1C4 CHDR	Homo sapiens (Human)	323	UP000005640: Chromosome 10				Q96FQ6	S10AG_HUMAN	reviewed	Protein S100-A16 (Aging-associated gene 13 protein) (Protein S100-F) (S100 calcium-binding protein A16)	S100A16 S100F AAG13	Homo sapiens (Human)	103	UP000005640: Chromosome 1					Q9HCC0	Q9HCC0	MCCB_HUMAN	reviewed	Methylcrotonoyl-CoA carboxylase beta chain, mitochondrial (MCCase subunit beta) (EC 6.4.1.4) (3-methylcrotonyl-CoA carboxylase 2) (3-methylcrotonyl-CoA carboxylase non-biotin-containing subunit) (3-methylcrotonyl-CoA:carbon dioxide ligase subunit beta)	MCCC2 MCCB	Homo sapiens (Human)	563	UP000005640: Chromosome 5						Q16666	Q16666	IF16_HUMAN	reviewed	Gamma-interferon-inducible protein 16 (Ifi-16) (Interferon-inducible myeloid differentiation transcriptional activator)	IFI16 IFNGIP1	Homo sapiens (Human)	785	UP000005640: Chromosome 1						Q6EEV6	Q6EEV6	SUMO4_HUMAN	reviewed	Small ubiquitin-related modifier 4 (SUMO-4) (Small ubiquitin-like protein 4)	SUMO4 SMT3H4	Homo sapiens (Human)	95	UP000005640: Chromosome 6						O60825	O60825	F262_HUMAN	reviewed	6-phosphofructo-2-kinase/fructose-2,6-bisphosphatase 2 (6PF-2-K/Fru-2,6-P2ase 2) (PFK/FBPase 2) (6PF-2-K/Fru-2,6-P2ase heart-type isozyme) [Includes: 6-phosphofructo-2-kinase (EC 2.7.1.105); Fructose-2,6-bisphosphatase (EC 3.1.3.46)]	PFKFB2	Homo sapiens (Human)	505	UP000005640: Chromosome 1
P18206	VINC_HUMAN	reviewed	Vinculin (Metavinculin) (MV)	VCL	Homo sapiens (Human)	1134	UP000005640: Chromosome 10				Q96S66	CLCC1_HUMAN	reviewed	Chloride channel CLIC-like protein 1 (Mid-1-related chloride channel protein 1)	CLCC1 KIAA0761 MCLC	Homo sapiens (Human)	551	UP000005640: Chromosome 1					Q9Y2T3	Q9Y2T3	GUAD_HUMAN	reviewed	Guanine deaminase (Guanase) (Guanine aminase) (EC 3.5.4.3) (Guanine aminohydrolase) (GAH) (p51-nedasin)	GDA KIAA1258	Homo sapiens (Human)	454	UP000005640: Chromosome 9						Q16774	Q16774	KGUA_HUMAN	reviewed	Guanylate kinase (EC 2.7.4.8) (GMP kinase) (Guanylate kinase 1)	GUK1 GMK GMPK	Homo sapiens (Human)	197	UP000005640: Chromosome 1						P17066	P17066	HSP76_HUMAN	reviewed	Heat shock 70 kDa protein 6 (Heat shock 70 kDa protein B')	HSPA6 HSP70B'	Homo sapiens (Human)	643	UP000005640: Chromosome 1						O60826	O60826	CCD22_HUMAN	reviewed	Coiled-coil domain-containing protein 22	CCDC22 CXorf37 JM1	Homo sapiens (Human)	627	UP000005640: Chromosome X
P18669	PGAM1_HUMAN	reviewed	Phosphoglycerate mutase 1 (EC 5.4.2.11) (EC 5.4.2.4) (BPG-dependent PGAM 1) (Phosphoglycerate mutase isozyme B) (PGAM-B)	PGAM1 PGAMA CDABP0006	Homo sapiens (Human)	254	UP000005640: Chromosome 10				Q9H1E3	NUCKS_HUMAN	reviewed	Nuclear ubiquitous casein and cyclin-dependent kinase substrate 1 (P1)	NUCKS1 NUCKS JC7	Homo sapiens (Human)	243	UP000005640: Chromosome 1					O75521	O75521	ECI2_HUMAN	reviewed	Enoyl-CoA delta isomerase 2 (EC 5.3.3.8) (DRS-1) (Delta(3),delta(2)-enoyl-CoA isomerase) (D3,D2-enoyl-CoA isomerase) (Diazepam-binding inhibitor-related protein 1) (DBI-related protein 1) (Dodecenoyl-CoA isomerase) (Hepatocellular carcinoma-associated antigen 88) (Peroxisomal 3,2-trans-enoyl-CoA isomerase) (pECI) (Renal carcinoma antigen NY-REN-1)	ECI2 DRS1 HCA88 PECI	Homo sapiens (Human)	394	UP000005640: Chromosome 6						Q16778	Q16778	H2B2E_HUMAN	reviewed	Histone H2B type 2-E (H2B-clustered histone 21) (Histone H2B-GL105) (Histone H2B.q) (H2B/q)	H2BC21 H2BFQ HIST2H2BE	Homo sapiens (Human)	126	UP000005640: Chromosome 1						P07951	P07951	TPM2_HUMAN	reviewed	Tropomyosin beta chain (Beta-tropomyosin) (Tropomyosin-2)	TPM2 TMSB	Homo sapiens (Human)	284	UP000005640: Chromosome 9						O60832	O60832	DKC1_HUMAN	reviewed	H/ACA ribonucleoprotein complex subunit DKC1 (EC 5.4.99.-) (CBF5 homolog) (Dyskerin) (Nopp140-associated protein of 57 kDa) (Nucleolar protein NAP57) (Nucleolar protein family A member 4) (snoRNP protein DKC1)	DKC1 NOLA4	Homo sapiens (Human)	514	UP000005640: Chromosome X
P19823	ITIH2_HUMAN	reviewed	Inter-alpha-trypsin inhibitor heavy chain H2 (ITI heavy chain H2) (ITI-HC2) (Inter-alpha-inhibitor heavy chain 2) (Inter-alpha-trypsin inhibitor complex component II) (Serum-derived hyaluronan-associated protein) (SHAP)	ITIH2 IGHEP2	Homo sapiens (Human)	946	UP000005640: Chromosome 10				Q9H9A6	LRC40_HUMAN	reviewed	Leucine-rich repeat-containing protein 40	LRRC40	Homo sapiens (Human)	602	UP000005640: Chromosome 1					O76054	O76054	S14L2_HUMAN	reviewed	SEC14-like protein 2 (Alpha-tocopherol-associated protein) (TAP) (hTAP) (Squalene transfer protein) (Supernatant protein factor) (SPF)	SEC14L2 C22orf6 KIAA1186 KIAA1658	Homo sapiens (Human)	403	UP000005640: Chromosome 22						Q32P28	Q32P28	P3H1_HUMAN	reviewed	Prolyl 3-hydroxylase 1 (EC 1.14.11.7) (Growth suppressor 1) (Leucine- and proline-enriched proteoglycan 1) (Leprecan-1)	P3H1 GROS1 LEPRE1 PSEC0109	Homo sapiens (Human)	736	UP000005640: Chromosome 1						Q16777	Q16777	H2A2C_HUMAN	reviewed	Histone H2A type 2-C (H2A-clustered histone 20) (Histone H2A-GL101) (Histone H2A/q)	H2AC20 H2AFQ HIST2H2AC	Homo sapiens (Human)	129	UP000005640: Chromosome 1						O60841	O60841	IF2P_HUMAN	reviewed	Eukaryotic translation initiation factor 5B (eIF-5B) (EC 3.6.5.3) (Translation initiation factor IF-2)	EIF5B IF2 KIAA0741	Homo sapiens (Human)	1220	UP000005640: Chromosome 2
P20073	ANXA7_HUMAN	reviewed	Annexin A7 (Annexin VII) (Annexin-7) (Synexin)	ANXA7 ANX7 SNX OK/SW-cl.95	Homo sapiens (Human)	488	UP000005640: Chromosome 10				Q9UHV9	PFD2_HUMAN	reviewed	Prefoldin subunit 2	PFDN2 PFD2 HSPC231	Homo sapiens (Human)	154	UP000005640: Chromosome 1					P00439	P00439	PH4H_HUMAN	reviewed	Phenylalanine-4-hydroxylase (PAH) (EC 1.14.16.1) (Phe-4-monooxygenase)	PAH	Homo sapiens (Human)	452	UP000005640: Chromosome 12						Q4KMZ1	Q4KMZ1	IQCC_HUMAN	reviewed	IQ domain-containing protein C	IQCC	Homo sapiens (Human)	466	UP000005640: Chromosome 1						P19013	P19013	K2C4_HUMAN	reviewed	Keratin, type II cytoskeletal 4 (Cytokeratin-4) (CK-4) (Keratin-4) (K4) (Type-II keratin Kb4)	KRT4 CYK4	Homo sapiens (Human)	520	UP000005640: Chromosome 12						O60869	O60869	EDF1_HUMAN	reviewed	Endothelial differentiation-related factor 1 (EDF-1) (Multiprotein-bridging factor 1) (MBF1)	EDF1	Homo sapiens (Human)	148	UP000005640: Chromosome 9
P30039	PBLD_HUMAN	reviewed	Phenazine biosynthesis-like domain-containing protein (EC 5.1.-.-) (MAWD-binding protein) (MAWDBP) (Unknown protein 32 from 2D-page of liver tissue)	PBLD MAWBP	Homo sapiens (Human)	288	UP000005640: Chromosome 10				Q9UMX5	NENF_HUMAN	reviewed	Neudesin (Cell immortalization-related protein 2) (Neuron-derived neurotrophic factor) (Protein GIG47) (Secreted protein of unknown function) (SPUF protein)	NENF CIR2 SPUF	Homo sapiens (Human)	172	UP000005640: Chromosome 1					P04350	P04350	TBB4A_HUMAN	reviewed	Tubulin beta-4A chain (Tubulin 5 beta) (Tubulin beta-4 chain)	TUBB4A TUBB4 TUBB5	Homo sapiens (Human)	444	UP000005640: Chromosome 19						Q53G59	Q53G59	KLH12_HUMAN	reviewed	Kelch-like protein 12 (CUL3-interacting protein 1) (DKIR homolog) (hDKIR)	KLHL12 C3IP1	Homo sapiens (Human)	568	UP000005640: Chromosome 1						P0DTE4	P0DTE4	UD2A1_HUMAN	reviewed	UDP-glucuronosyltransferase 2A1 (UDPGT 2A1) (UGT2A1) (EC 2.4.1.17)	UGT2A1	Homo sapiens (Human)	527	UP000005640: Chromosome 4						O60879	O60879	DIAP2_HUMAN	reviewed	Protein diaphanous homolog 2 (Diaphanous-related formin-2) (DRF2)	DIAPH2 DIA	Homo sapiens (Human)	1101	UP000005640: Chromosome X
P30048	PRDX3_HUMAN	reviewed	Thioredoxin-dependent peroxide reductase, mitochondrial (EC 1.11.1.24) (Antioxidant protein 1) (AOP-1) (HBC189) (Peroxiredoxin III) (Prx-III) (Peroxiredoxin-3) (Protein MER5 homolog) (Thioredoxin-dependent peroxiredoxin 3)	PRDX3 AOP1	Homo sapiens (Human)	256	UP000005640: Chromosome 10				Q9Y3A6	TMED5_HUMAN	reviewed	Transmembrane emp24 domain-containing protein 5 (p24 family protein gamma-2) (p24gamma2) (p28)	TMED5 CGI-100 UNQ397/PRO733	Homo sapiens (Human)	229	UP000005640: Chromosome 1					P04406	P04406	G3P_HUMAN	reviewed	Glyceraldehyde-3-phosphate dehydrogenase (GAPDH) (EC 1.2.1.12) (Peptidyl-cysteine S-nitrosylase GAPDH) (EC 2.6.99.-)	GAPDH GAPD CDABP0047 OK/SW-cl.12	Homo sapiens (Human)	335	UP000005640: Chromosome 12						Q5BKZ1	Q5BKZ1	ZN326_HUMAN	reviewed	DBIRD complex subunit ZNF326 (Zinc finger protein 326) (Zinc finger protein interacting with mRNPs and DBC1)	ZNF326 ZIRD	Homo sapiens (Human)	582	UP000005640: Chromosome 1						O43374	O43374	RASL2_HUMAN	reviewed	Ras GTPase-activating protein 4 (Calcium-promoted Ras inactivator) (Ras p21 protein activator 4) (RasGAP-activating-like protein 2)	RASA4 CAPRI GAPL KIAA0538	Homo sapiens (Human)	803	UP000005640: Chromosome 7						O60884	O60884	DNJA2_HUMAN	reviewed	DnaJ homolog subfamily A member 2 (Cell cycle progression restoration gene 3 protein) (Dnj3) (Dj3) (HIRA-interacting protein 4) (Renal carcinoma antigen NY-REN-14)	DNAJA2 CPR3 HIRIP4	Homo sapiens (Human)	412	UP000005640: Chromosome 16
P30084	ECHM_HUMAN	reviewed	Enoyl-CoA hydratase, mitochondrial (EC 4.2.1.17) (Enoyl-CoA hydratase 1) (Short-chain enoyl-CoA hydratase) (SCEH)	ECHS1	Homo sapiens (Human)	290	UP000005640: Chromosome 10				Q9Y3C8	UFC1_HUMAN	reviewed	Ubiquitin-fold modifier-conjugating enzyme 1 (Ufm1-conjugating enzyme 1)	UFC1 CGI-126 HSPC155	Homo sapiens (Human)	167	UP000005640: Chromosome 1					P13798	P13798	ACPH_HUMAN	reviewed	Acylamino-acid-releasing enzyme (AARE) (EC 3.4.19.1) (Acyl-peptide hydrolase) (APH) (Acylaminoacyl-peptidase) (Oxidized protein hydrolase) (OPH)	APEH D3F15S2 D3S48E DNF15S2	Homo sapiens (Human)	732	UP000005640: Chromosome 3						Q5JRA6	Q5JRA6	TGO1_HUMAN	reviewed	Transport and Golgi organization protein 1 homolog (TANGO1) (C219-reactive peptide) (D320) (Melanoma inhibitory activity protein 3)	MIA3 KIAA0268 TANGO UNQ6077/PRO20088	Homo sapiens (Human)	1907	UP000005640: Chromosome 1						P04433	P04433	KV311_HUMAN	reviewed	Immunoglobulin kappa variable 3-11 (Ig kappa chain V-III region VG)	IGKV3-11	Homo sapiens (Human)	115	UP000005640: Chromosome 2						O60888	O60888	CUTA_HUMAN	reviewed	Protein CutA (Acetylcholinesterase-associated protein) (Brain acetylcholinesterase putative membrane anchor)	CUTA ACHAP C6orf82	Homo sapiens (Human)	179	UP000005640: Chromosome 6
P30405	PPIF_HUMAN	reviewed	Peptidyl-prolyl cis-trans isomerase F, mitochondrial (PPIase F) (EC 5.2.1.8) (Cyclophilin D) (CyP-D) (CypD) (Cyclophilin F) (Mitochondrial cyclophilin) (CyP-M) (Rotamase F)	PPIF CYP3	Homo sapiens (Human)	207	UP000005640: Chromosome 10				A0PJX8	TMM82_HUMAN	reviewed	Transmembrane protein 82	TMEM82	Homo sapiens (Human)	343	UP000005640: Chromosome 1					P19971	P19971	TYPH_HUMAN	reviewed	Thymidine phosphorylase (TP) (EC 2.4.2.4) (Gliostatin) (Platelet-derived endothelial cell growth factor) (PD-ECGF) (TdRPase)	TYMP ECGF1	Homo sapiens (Human)	482	UP000005640: Chromosome 22						Q5JTJ3	Q5JTJ3	COA6_HUMAN	reviewed	Cytochrome c oxidase assembly factor 6 homolog	COA6 C1orf31	Homo sapiens (Human)	125	UP000005640: Chromosome 1						P04440	P04440	DPB1_HUMAN	reviewed	HLA class II histocompatibility antigen, DP beta 1 chain (HLA class II histocompatibility antigen, DP(W4) beta chain) (MHC class II antigen DPB1)	HLA-DPB1 HLA-DP1B	Homo sapiens (Human)	258	UP000005640: Chromosome 6						O60936	O60936	NOL3_HUMAN	reviewed	Nucleolar protein 3 (Apoptosis repressor with CARD) (Muscle-enriched cytoplasmic protein) (Myp) (Nucleolar protein of 30 kDa) (Nop30)	NOL3 ARC NOP	Homo sapiens (Human)	208	UP000005640: Chromosome 16
P31942	HNRH3_HUMAN	reviewed	Heterogeneous nuclear ribonucleoprotein H3 (hnRNP H3) (Heterogeneous nuclear ribonucleoprotein 2H9) (hnRNP 2H9)	HNRNPH3 HNRPH3	Homo sapiens (Human)	346	UP000005640: Chromosome 10				O00273	DFFA_HUMAN	reviewed	DNA fragmentation factor subunit alpha (DNA fragmentation factor 45 kDa subunit) (DFF-45) (Inhibitor of CAD) (ICAD)	DFFA DFF1 DFF45 H13	Homo sapiens (Human)	331	UP000005640: Chromosome 1					P30039	P30039	PBLD_HUMAN	reviewed	Phenazine biosynthesis-like domain-containing protein (EC 5.1.-.-) (MAWD-binding protein) (MAWDBP) (Unknown protein 32 from 2D-page of liver tissue)	PBLD MAWBP	Homo sapiens (Human)	288	UP000005640: Chromosome 10						Q5JTV8	Q5JTV8	TOIP1_HUMAN	reviewed	Torsin-1A-interacting protein 1 (Lamin-associated protein 1B) (LAP1B)	TOR1AIP1 LAP1	Homo sapiens (Human)	583	UP000005640: Chromosome 1						P05452	P05452	TETN_HUMAN	reviewed	Tetranectin (TN) (C-type lectin domain family 3 member B) (Plasminogen kringle 4-binding protein)	CLEC3B TNA	Homo sapiens (Human)	202	UP000005640: Chromosome 3						O75027	O75027	ABCB7_HUMAN	reviewed	ATP-binding cassette sub-family B member 7, mitochondrial (ATP-binding cassette transporter 7) (ABC transporter 7 protein)	ABCB7 ABC7	Homo sapiens (Human)	752	UP000005640: Chromosome X
P36542	ATPG_HUMAN	reviewed	ATP synthase subunit gamma, mitochondrial (ATP synthase F1 subunit gamma) (F-ATPase gamma subunit)	ATP5F1C ATP5C ATP5C1 ATP5CL1	Homo sapiens (Human)	298	UP000005640: Chromosome 10				O00519	FAAH1_HUMAN	reviewed	Fatty-acid amide hydrolase 1 (EC 3.5.1.99) (Anandamide amidohydrolase 1) (Fatty acid ester hydrolase) (EC 3.1.1.-) (Oleamide hydrolase 1)	FAAH FAAH1	Homo sapiens (Human)	579	UP000005640: Chromosome 1					P30084	P30084	ECHM_HUMAN	reviewed	Enoyl-CoA hydratase, mitochondrial (EC 4.2.1.17) (Enoyl-CoA hydratase 1) (Short-chain enoyl-CoA hydratase) (SCEH)	ECHS1	Homo sapiens (Human)	290	UP000005640: Chromosome 10						Q5QJE6	Q5QJE6	TDIF2_HUMAN	reviewed	Deoxynucleotidyltransferase terminal-interacting protein 2 (Estrogen receptor-binding protein) (LPTS-interacting protein 2) (LPTS-RP2) (Terminal deoxynucleotidyltransferase-interacting factor 2) (TdIF2) (TdT-interacting factor 2)	DNTTIP2 ERBP TDIF2	Homo sapiens (Human)	756	UP000005640: Chromosome 1						P0CL84	P0CL84	ST3L2_HUMAN	reviewed	Putative STAG3-like protein 2 (Stromal antigen 3-like protein 2)	STAG3L2	Homo sapiens (Human)	134	UP000005640: Unplaced						O75083	O75083	WDR1_HUMAN	reviewed	WD repeat-containing protein 1 (Actin-interacting protein 1) (AIP1) (NORI-1)	WDR1	Homo sapiens (Human)	606	UP000005640: Chromosome 4
P42330	AK1C3_HUMAN	reviewed	Aldo-keto reductase family 1 member C3 (EC 1.1.1.-) (EC 1.1.1.210) (EC 1.1.1.53) (EC 1.1.1.62) (17-beta-hydroxysteroid dehydrogenase type 5) (17-beta-HSD 5) (3-alpha-HSD type II, brain) (3-alpha-hydroxysteroid dehydrogenase type 2) (3-alpha-HSD type 2) (EC 1.1.1.357) (Chlordecone reductase homolog HAKRb) (Dihydrodiol dehydrogenase 3) (DD-3) (DD3) (Dihydrodiol dehydrogenase type I) (HA1753) (Prostaglandin F synthase) (PGFS) (EC 1.1.1.188) (Testosterone 17-beta-dehydrogenase 5) (EC 1.1.1.239) (EC 1.1.1.64)	AKR1C3 DDH1 HSD17B5 KIAA0119 PGFS	Homo sapiens (Human)	323	UP000005640: Chromosome 10				O43504	LTOR5_HUMAN	reviewed	Ragulator complex protein LAMTOR5 (Hepatitis B virus X-interacting protein) (HBV X-interacting protein) (HBX-interacting protein) (Late endosomal/lysosomal adaptor and MAPK and MTOR activator 5)	LAMTOR5 HBXIP XIP	Homo sapiens (Human)	91	UP000005640: Chromosome 1					P35520	P35520	CBS_HUMAN	reviewed	Cystathionine beta-synthase (EC 4.2.1.22) (Beta-thionase) (Serine sulfhydrase)	CBS	Homo sapiens (Human)	551	UP000005640: Chromosome 21						Q5RI15	Q5RI15	COX20_HUMAN	reviewed	Cytochrome c oxidase assembly protein COX20, mitochondrial	COX20 FAM36A	Homo sapiens (Human)	118	UP000005640: Chromosome 1						P31994	P31994	FCG2B_HUMAN	reviewed	Low affinity immunoglobulin gamma Fc region receptor II-b (IgG Fc receptor II-b) (CDw32) (Fc-gamma RII-b) (Fc-gamma-RIIb) (FcRII-b) (CD antigen CD32)	FCGR2B CD32 FCG2 IGFR2	Homo sapiens (Human)	310	UP000005640: Chromosome 1						O75094	O75094	SLIT3_HUMAN	reviewed	Slit homolog 3 protein (Slit-3) (Multiple epidermal growth factor-like domains protein 5) (Multiple EGF-like domains protein 5)	SLIT3 KIAA0814 MEGF5 SLIL2 UNQ691/PRO1336	Homo sapiens (Human)	1523	UP000005640: Chromosome 5
P45880	VDAC2_HUMAN	reviewed	Voltage-dependent anion-selective channel protein 2 (VDAC-2) (hVDAC2) (Outer mitochondrial membrane protein porin 2)	VDAC2	Homo sapiens (Human)	294	UP000005640: Chromosome 10				O43847	NRDC_HUMAN	reviewed	Nardilysin (EC 3.4.24.61) (N-arginine dibasic convertase) (NRD convertase) (NRD-C) (Nardilysin convertase)	NRDC NRD1	Homo sapiens (Human)	1151	UP000005640: Chromosome 1					P38117	P38117	ETFB_HUMAN	reviewed	Electron transfer flavoprotein subunit beta (Beta-ETF)	ETFB FP585	Homo sapiens (Human)	255	UP000005640: Chromosome 19						Q5SSJ5	Q5SSJ5	HP1B3_HUMAN	reviewed	Heterochromatin protein 1-binding protein 3 (Protein HP1-BP74)	HP1BP3	Homo sapiens (Human)	553	UP000005640: Chromosome 1						P62308	P62308	RUXG_HUMAN	reviewed	Small nuclear ribonucleoprotein G (snRNP-G) (Sm protein G) (Sm-G) (SmG)	SNRPG PBSCG	Homo sapiens (Human)	76	UP000005640: Chromosome 2						O75116	O75116	ROCK2_HUMAN	reviewed	Rho-associated protein kinase 2 (EC 2.7.11.1) (Rho kinase 2) (Rho-associated, coiled-coil-containing protein kinase 2) (Rho-associated, coiled-coil-containing protein kinase II) (ROCK-II) (p164 ROCK-2)	ROCK2 KIAA0619	Homo sapiens (Human)	1388	UP000005640: Chromosome 2
P45954	ACDSB_HUMAN	reviewed	Short/branched chain specific acyl-CoA dehydrogenase, mitochondrial (SBCAD) (EC 1.3.8.5) (2-methyl branched chain acyl-CoA dehydrogenase) (2-MEBCAD) (2-methylbutyryl-coenzyme A dehydrogenase) (2-methylbutyryl-CoA dehydrogenase)	ACADSB	Homo sapiens (Human)	432	UP000005640: Chromosome 10				O60341	KDM1A_HUMAN	reviewed	Lysine-specific histone demethylase 1A (EC 1.14.99.66) (BRAF35-HDAC complex protein BHC110) (Flavin-containing amine oxidase domain-containing protein 2) ([histone H3]-dimethyl-L-lysine(4) FAD-dependent demethylase 1A)	KDM1A AOF2 KDM1 KIAA0601 LSD1	Homo sapiens (Human)	852	UP000005640: Chromosome 1					P46952	P46952	3HAO_HUMAN	reviewed	3-hydroxyanthranilate 3,4-dioxygenase (EC 1.13.11.6) (3-hydroxyanthranilate oxygenase) (3-HAO) (h3HAO) (3-hydroxyanthranilic acid dioxygenase) (HAD)	HAAO	Homo sapiens (Human)	286	UP000005640: Chromosome 2						Q5SWX8	Q5SWX8	ODR4_HUMAN	reviewed	Protein odr-4 homolog (hODR-4) (LAG1-interacting protein) (Transactivated by transforming growth factor beta protein 1)	ODR4 C1orf27 TTG1 TTG1A	Homo sapiens (Human)	454	UP000005640: Chromosome 1						Q15836	Q15836	VAMP3_HUMAN	reviewed	Vesicle-associated membrane protein 3 (VAMP-3) (Cellubrevin) (CEB) (Synaptobrevin-3)	VAMP3 SYB3	Homo sapiens (Human)	100	UP000005640: Chromosome 1						O75131	O75131	CPNE3_HUMAN	reviewed	Copine-3 (Copine III)	CPNE3 CPN3 KIAA0636	Homo sapiens (Human)	537	UP000005640: Chromosome 8
P49903	SPS1_HUMAN	reviewed	Selenide, water dikinase 1 (EC 2.7.9.3) (Selenium donor protein 1) (Selenophosphate synthase 1)	SEPHS1 SELD SPS SPS1	Homo sapiens (Human)	392	UP000005640: Chromosome 10				O75494	SRS10_HUMAN	reviewed	Serine/arginine-rich splicing factor 10 (40 kDa SR-repressor protein) (SRrp40) (FUS-interacting serine-arginine-rich protein 1) (Splicing factor SRp38) (Splicing factor, arginine/serine-rich 13A) (TLS-associated protein with Ser-Arg repeats) (TASR) (TLS-associated protein with SR repeats) (TLS-associated serine-arginine protein) (TLS-associated SR protein)	SRSF10 FUSIP1 FUSIP2 SFRS13A TASR	Homo sapiens (Human)	262	UP000005640: Chromosome 1					P50225	P50225	ST1A1_HUMAN	reviewed	Sulfotransferase 1A1 (ST1A1) (EC 2.8.2.1) (Aryl sulfotransferase 1) (HAST1/HAST2) (Phenol sulfotransferase 1) (Phenol-sulfating phenol sulfotransferase 1) (P-PST 1) (ST1A3) (Thermostable phenol sulfotransferase) (Ts-PST)	SULT1A1 STP STP1 OK/SW-cl.88	Homo sapiens (Human)	295	UP000005640: Chromosome 16						Q5T2W1	Q5T2W1	NHRF3_HUMAN	reviewed	Na(+)/H(+) exchange regulatory cofactor NHE-RF3 (NHERF-3) (CFTR-associated protein of 70 kDa) (Na(+)/H(+) exchanger regulatory factor 3) (Na/Pi cotransporter C-terminal-associated protein 1) (NaPi-Cap1) (PDZ domain-containing protein 1) (Sodium-hydrogen exchanger regulatory factor 3)	PDZK1 CAP70 NHERF3 PDZD1	Homo sapiens (Human)	519	UP000005640: Chromosome 1						Q7RTT3	Q7RTT3	SSX9_HUMAN	reviewed	Putative protein SSX9	SSX9P SSX9	Homo sapiens (Human)	188	UP000005640: Unplaced						O75146	O75146	HIP1R_HUMAN	reviewed	Huntingtin-interacting protein 1-related protein (HIP1-related protein) (Huntingtin-interacting protein 12) (HIP-12)	HIP1R HIP12 KIAA0655	Homo sapiens (Human)	1068	UP000005640: Chromosome 12
P50395	GDIB_HUMAN	reviewed	Rab GDP dissociation inhibitor beta (Rab GDI beta) (Guanosine diphosphate dissociation inhibitor 2) (GDI-2)	GDI2 RABGDIB	Homo sapiens (Human)	445	UP000005640: Chromosome 10				O75636	FCN3_HUMAN	reviewed	Ficolin-3 (Collagen/fibrinogen domain-containing lectin 3 p35) (Collagen/fibrinogen domain-containing protein 3) (Hakata antigen)	FCN3 FCNH HAKA1	Homo sapiens (Human)	299	UP000005640: Chromosome 1					P51570	P51570	GALK1_HUMAN	reviewed	Galactokinase (EC 2.7.1.6) (Galactose kinase)	GALK1 GALK	Homo sapiens (Human)	392	UP000005640: Chromosome 17						Q5T440	Q5T440	CAF17_HUMAN	reviewed	Putative transferase CAF17, mitochondrial (EC 2.1.-.-) (Iron-sulfur cluster assembly factor homolog)	IBA57 C1orf69	Homo sapiens (Human)	356	UP000005640: Chromosome 1						Q969Q0	Q969Q0	RL36L_HUMAN	reviewed	60S ribosomal protein L36a-like (Large ribosomal subunit protein eL42-like)	RPL36AL	Homo sapiens (Human)	106	UP000005640: Chromosome 14						O75153	O75153	CLU_HUMAN	reviewed	Clustered mitochondria protein homolog	CLUH KIAA0664	Homo sapiens (Human)	1309	UP000005640: Chromosome 17
P50995	ANX11_HUMAN	reviewed	Annexin A11 (56 kDa autoantigen) (Annexin XI) (Annexin-11) (Calcyclin-associated annexin 50) (CAP-50)	ANXA11 ANX11	Homo sapiens (Human)	505	UP000005640: Chromosome 10				O75844	FACE1_HUMAN	reviewed	CAAX prenyl protease 1 homolog (EC 3.4.24.84) (Farnesylated proteins-converting enzyme 1) (FACE-1) (Prenyl protein-specific endoprotease 1) (Zinc metalloproteinase Ste24 homolog)	ZMPSTE24 FACE1 STE24	Homo sapiens (Human)	475	UP000005640: Chromosome 1					Q00796	Q00796	DHSO_HUMAN	reviewed	Sorbitol dehydrogenase (SDH) (EC 1.1.1.-) ((R,R)-butanediol dehydrogenase) (EC 1.1.1.4) (L-iditol 2-dehydrogenase) (EC 1.1.1.14) (Polyol dehydrogenase) (Ribitol dehydrogenase) (RDH) (EC 1.1.1.56) (Xylitol dehydrogenase) (XDH) (EC 1.1.1.9)	SORD	Homo sapiens (Human)	357	UP000005640: Chromosome 15						Q5T447	Q5T447	HECD3_HUMAN	reviewed	E3 ubiquitin-protein ligase HECTD3 (EC 2.3.2.26) (HECT domain-containing protein 3) (HECT-type E3 ubiquitin transferase HECTD3)	HECTD3	Homo sapiens (Human)	861	UP000005640: Chromosome 1						Q99733	Q99733	NP1L4_HUMAN	reviewed	Nucleosome assembly protein 1-like 4 (Nucleosome assembly protein 2) (NAP-2)	NAP1L4 NAP2	Homo sapiens (Human)	375	UP000005640: Chromosome 11						O75165	O75165	DJC13_HUMAN	reviewed	DnaJ homolog subfamily C member 13 (Required for receptor-mediated endocytosis 8) (RME-8)	DNAJC13 KIAA0678 RME8	Homo sapiens (Human)	2243	UP000005640: Chromosome 3
P52597	HNRPF_HUMAN	reviewed	Heterogeneous nuclear ribonucleoprotein F (hnRNP F) (Nucleolin-like protein mcs94-1) [Cleaved into: Heterogeneous nuclear ribonucleoprotein F, N-terminally processed]	HNRNPF HNRPF	Homo sapiens (Human)	415	UP000005640: Chromosome 10				P05161	ISG15_HUMAN	reviewed	Ubiquitin-like protein ISG15 (Interferon-induced 15 kDa protein) (Interferon-induced 17 kDa protein) (IP17) (Ubiquitin cross-reactive protein) (hUCRP)	ISG15 G1P2 UCRP	Homo sapiens (Human)	165	UP000005640: Chromosome 1					Q08257	Q08257	QOR_HUMAN	reviewed	Quinone oxidoreductase (EC 1.6.5.5) (NADPH:quinone reductase) (Zeta-crystallin)	CRYZ	Homo sapiens (Human)	329	UP000005640: Chromosome 1						Q5T4S7	Q5T4S7	UBR4_HUMAN	reviewed	E3 ubiquitin-protein ligase UBR4 (EC 2.3.2.27) (600 kDa retinoblastoma protein-associated factor) (N-recognin-4) (RING-type E3 ubiquitin transferase UBR4) (Retinoblastoma-associated factor of 600 kDa) (RBAF600) (p600) (Zinc finger UBR1-type protein 1)	UBR4 KIAA0462 KIAA1307 RBAF600 ZUBR1	Homo sapiens (Human)	5183	UP000005640: Chromosome 1						Q9NUU7	Q9NUU7	DD19A_HUMAN	reviewed	ATP-dependent RNA helicase DDX19A (EC 3.6.4.13) (DDX19-like protein) (DEAD box protein 19A)	DDX19A DDX19L	Homo sapiens (Human)	478	UP000005640: Chromosome 16						O75170	O75170	PP6R2_HUMAN	reviewed	Serine/threonine-protein phosphatase 6 regulatory subunit 2 (SAPS domain family member 2)	PPP6R2 KIAA0685 PP6R2 SAPS2	Homo sapiens (Human)	966	UP000005640: Chromosome 22
P52895	AK1C2_HUMAN	reviewed	Aldo-keto reductase family 1 member C2 (EC 1.-.-.-) (EC 1.1.1.112) (EC 1.1.1.209) (EC 1.1.1.53) (EC 1.1.1.62) (EC 1.3.1.20) (3-alpha-HSD3) (Chlordecone reductase homolog HAKRD) (Dihydrodiol dehydrogenase 2) (DD-2) (DD2) (Dihydrodiol dehydrogenase/bile acid-binding protein) (DD/BABP) (Type III 3-alpha-hydroxysteroid dehydrogenase) (EC 1.1.1.357)	AKR1C2 DDH2	Homo sapiens (Human)	323	UP000005640: Chromosome 10				P05186	PPBT_HUMAN	reviewed	Alkaline phosphatase, tissue-nonspecific isozyme (AP-TNAP) (TNSALP) (EC 3.1.3.1) (Alkaline phosphatase liver/bone/kidney isozyme)	ALPL	Homo sapiens (Human)	524	UP000005640: Chromosome 1					Q16762	Q16762	THTR_HUMAN	reviewed	Thiosulfate sulfurtransferase (EC 2.8.1.1) (Rhodanese)	TST	Homo sapiens (Human)	297	UP000005640: Chromosome 22						Q5T5J6	Q5T5J6	SWT1_HUMAN	reviewed	Transcriptional protein SWT1	SWT1 C1orf26	Homo sapiens (Human)	900	UP000005640: Chromosome 1						P14136	P14136	GFAP_HUMAN	reviewed	Glial fibrillary acidic protein (GFAP)	GFAP	Homo sapiens (Human)	432	UP000005640: Chromosome 17						O75191	O75191	XYLB_HUMAN	reviewed	Xylulose kinase (Xylulokinase) (EC 2.7.1.17)	XYLB	Homo sapiens (Human)	536	UP000005640: Chromosome 3
P53992	SC24C_HUMAN	reviewed	Protein transport protein Sec24C (SEC24-related protein C)	SEC24C KIAA0079	Homo sapiens (Human)	1094	UP000005640: Chromosome 10				P07358	CO8B_HUMAN	reviewed	Complement component C8 beta chain (Complement component 8 subunit beta)	C8B	Homo sapiens (Human)	591	UP000005640: Chromosome 1					Q16836	Q16836	HCDH_HUMAN	reviewed	Hydroxyacyl-coenzyme A dehydrogenase, mitochondrial (HCDH) (EC 1.1.1.35) (Medium and short-chain L-3-hydroxyacyl-coenzyme A dehydrogenase) (Short-chain 3-hydroxyacyl-CoA dehydrogenase)	HADH HAD HAD1 HADHSC SCHAD	Homo sapiens (Human)	314	UP000005640: Chromosome 4						Q5T749	Q5T749	KPRP_HUMAN	reviewed	Keratinocyte proline-rich protein (hKPRP)	KPRP C1orf45	Homo sapiens (Human)	579	UP000005640: Chromosome 1						Q92930	Q92930	RAB8B_HUMAN	reviewed	Ras-related protein Rab-8B	RAB8B	Homo sapiens (Human)	207	UP000005640: Chromosome 15						O75208	O75208	COQ9_HUMAN	reviewed	Ubiquinone biosynthesis protein COQ9, mitochondrial	COQ9 C16orf49 HSPC326 PSEC0129	Homo sapiens (Human)	318	UP000005640: Chromosome 16
P54886	P5CS_HUMAN	reviewed	Delta-1-pyrroline-5-carboxylate synthase (P5CS) (Aldehyde dehydrogenase family 18 member A1) [Includes: Glutamate 5-kinase (GK) (EC 2.7.2.11) (Gamma-glutamyl kinase); Gamma-glutamyl phosphate reductase (GPR) (EC 1.2.1.41) (Glutamate-5-semialdehyde dehydrogenase) (Glutamyl-gamma-semialdehyde dehydrogenase)]	ALDH18A1 GSAS P5CS PYCS	Homo sapiens (Human)	795	UP000005640: Chromosome 10				P0CG08	GPHRB_HUMAN	reviewed	Golgi pH regulator B (Protein GPR89B)	GPR89B GPHRB GPR89C HSPC201	Homo sapiens (Human)	455	UP000005640: Chromosome 1					Q4G0N4	Q4G0N4	NAKD2_HUMAN	reviewed	NAD kinase 2, mitochondrial (EC 2.7.1.23) (Mitochondrial NAD kinase) (NAD kinase domain-containing protein 1, mitochondrial)	NADK2 C5orf33 MNADK NADKD1	Homo sapiens (Human)	442	UP000005640: Chromosome 5						Q5T9A4	Q5T9A4	ATD3B_HUMAN	reviewed	ATPase family AAA domain-containing protein 3B (AAA-TOB3)	ATAD3B KIAA1273 TOB3	Homo sapiens (Human)	648	UP000005640: Chromosome 1						P60709	P60709	ACTB_HUMAN	reviewed	Actin, cytoplasmic 1 (Beta-actin) [Cleaved into: Actin, cytoplasmic 1, N-terminally processed]	ACTB	Homo sapiens (Human)	375	UP000005640: Chromosome 7						O75223	O75223	GGCT_HUMAN	reviewed	Gamma-glutamylcyclotransferase (EC 4.3.2.9) (Cytochrome c-releasing factor 21)	GGCT C7orf24 CRF21	Homo sapiens (Human)	188	UP000005640: Chromosome 7
P55263	ADK_HUMAN	reviewed	Adenosine kinase (AK) (EC 2.7.1.20) (Adenosine 5'-phosphotransferase)	ADK	Homo sapiens (Human)	362	UP000005640: Chromosome 10				P20851	C4BPB_HUMAN	reviewed	C4b-binding protein beta chain	C4BPB	Homo sapiens (Human)	252	UP000005640: Chromosome 1					Q6YN16	Q6YN16	HSDL2_HUMAN	reviewed	Hydroxysteroid dehydrogenase-like protein 2 (EC 1.-.-.-) (Short chain dehydrogenase/reductase family 13C member 1)	HSDL2 C9orf99 SDR13C1	Homo sapiens (Human)	418	UP000005640: Chromosome 9						Q5TAQ9	Q5TAQ9	DCAF8_HUMAN	reviewed	DDB1- and CUL4-associated factor 8 (WD repeat-containing protein 42A)	DCAF8 H326 WDR42A	Homo sapiens (Human)	597	UP000005640: Chromosome 1						P10412	P10412	H14_HUMAN	reviewed	Histone H1.4 (Histone H1b) (Histone H1s-4)	H1-4 H1F4 HIST1H1E	Homo sapiens (Human)	219	UP000005640: Chromosome 6						O75251	O75251	NDUS7_HUMAN	reviewed	NADH dehydrogenase [ubiquinone] iron-sulfur protein 7, mitochondrial (EC 7.1.1.2) (Complex I-20kD) (CI-20kD) (NADH-ubiquinone oxidoreductase 20 kDa subunit) (PSST subunit)	NDUFS7	Homo sapiens (Human)	213	UP000005640: Chromosome 19
P61163	ACTZ_HUMAN	reviewed	Alpha-centractin (Centractin) (ARP1) (Actin-RPV) (Centrosome-associated actin homolog)	ACTR1A CTRN1	Homo sapiens (Human)	376	UP000005640: Chromosome 10				P23634	AT2B4_HUMAN	reviewed	Plasma membrane calcium-transporting ATPase 4 (PMCA4) (EC 7.2.2.10) (Matrix-remodeling-associated protein 1) (Plasma membrane calcium ATPase isoform 4) (Plasma membrane calcium pump isoform 4)	ATP2B4 ATP2B2 MXRA1	Homo sapiens (Human)	1241	UP000005640: Chromosome 1					Q96I99	Q96I99	SUCB2_HUMAN	reviewed	Succinate--CoA ligase [GDP-forming] subunit beta, mitochondrial (EC 6.2.1.4) (GTP-specific succinyl-CoA synthetase subunit beta) (G-SCS) (GTPSCS) (Succinyl-CoA synthetase beta-G chain) (SCS-betaG)	SUCLG2	Homo sapiens (Human)	432	UP000005640: Chromosome 3						Q5TDH0	Q5TDH0	DDI2_HUMAN	reviewed	Protein DDI1 homolog 2 (EC 3.4.23.-)	DDI2	Homo sapiens (Human)	399	UP000005640: Chromosome 1						P0DOX2	P0DOX2	IGA2_HUMAN	reviewed	Immunoglobulin alpha-2 heavy chain (Immunoglobulin alpha-2 heavy chain BUT)		Homo sapiens (Human)	455							O75298	O75298	RTN2_HUMAN	reviewed	Reticulon-2 (Neuroendocrine-specific protein-like 1) (NSP-like protein 1) (Neuroendocrine-specific protein-like I) (NSP-like protein I) (NSPLI)	RTN2 NSPL1	Homo sapiens (Human)	545	UP000005640: Chromosome 19
P61457	PHS_HUMAN	reviewed	Pterin-4-alpha-carbinolamine dehydratase (PHS) (EC 4.2.1.96) (4-alpha-hydroxy-tetrahydropterin dehydratase) (Dimerization cofactor of hepatocyte nuclear factor 1-alpha) (DCoH) (Dimerization cofactor of HNF1) (Phenylalanine hydroxylase-stimulating protein) (Pterin carbinolamine dehydratase) (PCD)	PCBD1 DCOH PCBD	Homo sapiens (Human)	104	UP000005640: Chromosome 10				P30520	PURA2_HUMAN	reviewed	Adenylosuccinate synthetase isozyme 2 (AMPSase 2) (AdSS 2) (EC 6.3.4.4) (Adenylosuccinate synthetase, acidic isozyme) (Adenylosuccinate synthetase, liver isozyme) (L-type adenylosuccinate synthetase) (IMP--aspartate ligase 2)	ADSS2 ADSS	Homo sapiens (Human)	456	UP000005640: Chromosome 1					Q9P0Z9	Q9P0Z9	SOX_HUMAN	reviewed	Peroxisomal sarcosine oxidase (PSO) (EC 1.5.3.1) (EC 1.5.3.7) (L-pipecolate oxidase) (L-pipecolic acid oxidase)	PIPOX LPIPOX PSO	Homo sapiens (Human)	390	UP000005640: Chromosome 17						Q5TEC6	Q5TEC6	H3PS2_HUMAN	reviewed	Histone HIST2H3PS2	H3-2 HIST2H3PS2	Homo sapiens (Human)	136	UP000005640: Chromosome 1						P68363	P68363	TBA1B_HUMAN	reviewed	Tubulin alpha-1B chain (Alpha-tubulin ubiquitous) (Tubulin K-alpha-1) (Tubulin alpha-ubiquitous chain) [Cleaved into: Detyrosinated tubulin alpha-1B chain]	TUBA1B	Homo sapiens (Human)	451	UP000005640: Chromosome 12						O75306	O75306	NDUS2_HUMAN	reviewed	NADH dehydrogenase [ubiquinone] iron-sulfur protein 2, mitochondrial (EC 7.1.1.2) (Complex I-49kD) (CI-49kD) (NADH-ubiquinone oxidoreductase 49 kDa subunit)	NDUFS2	Homo sapiens (Human)	463	UP000005640: Chromosome 1
P62847	RS24_HUMAN	reviewed	40S ribosomal protein S24 (Small ribosomal subunit protein eS24)	RPS24	Homo sapiens (Human)	133	UP000005640: Chromosome 10				P31947	1433S_HUMAN	reviewed	14-3-3 protein sigma (Epithelial cell marker protein 1) (Stratifin)	SFN HME1	Homo sapiens (Human)	248	UP000005640: Chromosome 1					Q9UBQ7	Q9UBQ7	GRHPR_HUMAN	reviewed	Glyoxylate reductase/hydroxypyruvate reductase (EC 1.1.1.79) (EC 1.1.1.81)	GRHPR GLXR MSTP035	Homo sapiens (Human)	328	UP000005640: Chromosome 9						Q5THJ4	Q5THJ4	VP13D_HUMAN	reviewed	Vacuolar protein sorting-associated protein 13D	VPS13D KIAA0453	Homo sapiens (Human)	4388	UP000005640: Chromosome 1						P16104	P16104	H2AX_HUMAN	reviewed	Histone H2AX (H2a/x) (Histone H2A.X)	H2AX H2AFX	Homo sapiens (Human)	143	UP000005640: Chromosome 11						O75340	O75340	PDCD6_HUMAN	reviewed	Programmed cell death protein 6 (Apoptosis-linked gene 2 protein homolog) (ALG-2)	PDCD6 ALG2	Homo sapiens (Human)	191	UP000005640: Chromosome 5
P78417	GSTO1_HUMAN	reviewed	Glutathione S-transferase omega-1 (GSTO-1) (EC 2.5.1.18) (Glutathione S-transferase omega 1-1) (GSTO 1-1) (Glutathione-dependent dehydroascorbate reductase) (EC 1.8.5.1) (Monomethylarsonic acid reductase) (MMA(V) reductase) (EC 1.20.4.2) (S-(Phenacyl)glutathione reductase) (SPG-R)	GSTO1 GSTTLP28	Homo sapiens (Human)	241	UP000005640: Chromosome 10				P51153	RAB13_HUMAN	reviewed	Ras-related protein Rab-13 (Cell growth-inhibiting gene 4 protein)	RAB13 GIG4	Homo sapiens (Human)	203	UP000005640: Chromosome 1					Q9UDR5	Q9UDR5	AASS_HUMAN	reviewed	Alpha-aminoadipic semialdehyde synthase, mitochondrial (LKR/SDH) [Includes: Lysine ketoglutarate reductase (LKR) (LOR) (EC 1.5.1.8); Saccharopine dehydrogenase (SDH) (EC 1.5.1.9)]	AASS	Homo sapiens (Human)	926	UP000005640: Chromosome 7						Q5TZA2	Q5TZA2	CROCC_HUMAN	reviewed	Rootletin (Ciliary rootlet coiled-coil protein)	CROCC KIAA0445	Homo sapiens (Human)	2017	UP000005640: Chromosome 1						P49327	P49327	FAS_HUMAN	reviewed	Fatty acid synthase (EC 2.3.1.85) (Type I fatty acid synthase) [Includes: [Acyl-carrier-protein] S-acetyltransferase (EC 2.3.1.38); [Acyl-carrier-protein] S-malonyltransferase (EC 2.3.1.39); 3-oxoacyl-[acyl-carrier-protein] synthase (EC 2.3.1.41); 3-oxoacyl-[acyl-carrier-protein] reductase (EC 1.1.1.100); 3-hydroxyacyl-[acyl-carrier-protein] dehydratase (EC 4.2.1.59); Enoyl-[acyl-carrier-protein] reductase (EC 1.3.1.39); Acyl-[acyl-carrier-protein] hydrolase (EC 3.1.2.14)]	FASN FAS	Homo sapiens (Human)	2511	UP000005640: Chromosome 17						O75347	O75347	TBCA_HUMAN	reviewed	Tubulin-specific chaperone A (TCP1-chaperonin cofactor A) (Tubulin-folding cofactor A) (CFA)	TBCA	Homo sapiens (Human)	108	UP000005640: Chromosome 5
Q00059	TFAM_HUMAN	reviewed	Transcription factor A, mitochondrial (mtTFA) (Mitochondrial transcription factor 1) (MtTF1) (Transcription factor 6) (TCF-6) (Transcription factor 6-like 2)	TFAM TCF6 TCF6L2	Homo sapiens (Human)	246	UP000005640: Chromosome 10				P63218	GBG5_HUMAN	reviewed	Guanine nucleotide-binding protein G(I)/G(S)/G(O) subunit gamma-5	GNG5 GNGT5	Homo sapiens (Human)	68	UP000005640: Chromosome 1					Q9ULC5	Q9ULC5	ACSL5_HUMAN	reviewed	Long-chain-fatty-acid--CoA ligase 5 (EC 6.2.1.3) (Arachidonate--CoA ligase) (EC 6.2.1.15) (Long-chain acyl-CoA synthetase 5) (LACS 5)	ACSL5 ACS5 FACL5 UNQ633/PRO1250	Homo sapiens (Human)	683	UP000005640: Chromosome 10						Q5TZF3	Q5TZF3	ANR45_HUMAN	reviewed	Ankyrin repeat domain-containing protein 45	ANKRD45	Homo sapiens (Human)	266	UP000005640: Chromosome 1						P31327	P31327	CPSM_HUMAN	reviewed	Carbamoyl-phosphate synthase [ammonia], mitochondrial (EC 6.3.4.16) (Carbamoyl-phosphate synthetase I) (CPSase I)	CPS1	Homo sapiens (Human)	1500	UP000005640: Chromosome 2						O75348	O75348	VATG1_HUMAN	reviewed	V-type proton ATPase subunit G 1 (V-ATPase subunit G 1) (V-ATPase 13 kDa subunit 1) (Vacuolar proton pump subunit G 1) (Vacuolar proton pump subunit M16)	ATP6V1G1 ATP6G ATP6G1 ATP6J	Homo sapiens (Human)	118	UP000005640: Chromosome 9
Q00266	METK1_HUMAN	reviewed	S-adenosylmethionine synthase isoform type-1 (AdoMet synthase 1) (EC 2.5.1.6) (Methionine adenosyltransferase 1) (MAT 1) (Methionine adenosyltransferase I/III) (MAT-I/III)	MAT1A AMS1 MATA1	Homo sapiens (Human)	395	UP000005640: Chromosome 10				P84074	HPCA_HUMAN	reviewed	Neuron-specific calcium-binding protein hippocalcin (Calcium-binding protein BDR-2)	HPCA BDR2	Homo sapiens (Human)	193	UP000005640: Chromosome 1					Q9Y4L1	Q9Y4L1	HYOU1_HUMAN	reviewed	Hypoxia up-regulated protein 1 (150 kDa oxygen-regulated protein) (ORP-150) (170 kDa glucose-regulated protein) (GRP-170)	HYOU1 GRP170 ORP150	Homo sapiens (Human)	999	UP000005640: Chromosome 11						Q5VST9	Q5VST9	OBSCN_HUMAN	reviewed	Obscurin (EC 2.7.11.1) (Obscurin-RhoGEF) (Obscurin-myosin light chain kinase) (Obscurin-MLCK)	OBSCN KIAA1556 KIAA1639	Homo sapiens (Human)	7968	UP000005640: Chromosome 1						Q13813	Q13813	SPTN1_HUMAN	reviewed	Spectrin alpha chain, non-erythrocytic 1 (Alpha-II spectrin) (Fodrin alpha chain) (Spectrin, non-erythroid alpha subunit)	SPTAN1 NEAS SPTA2	Homo sapiens (Human)	2472	UP000005640: Chromosome 9						O75351	O75351	VPS4B_HUMAN	reviewed	Vacuolar protein sorting-associated protein 4B (EC 3.6.4.6) (Cell migration-inducing gene 1 protein) (Suppressor of K(+) transport growth defect 1) (Protein SKD1)	VPS4B SKD1 VPS42 MIG1	Homo sapiens (Human)	444	UP000005640: Chromosome 18
Q04828	AK1C1_HUMAN	reviewed	Aldo-keto reductase family 1 member C1 (EC 1.1.1.-) (EC 1.1.1.112) (EC 1.1.1.209) (EC 1.1.1.210) (EC 1.1.1.357) (EC 1.1.1.51) (EC 1.1.1.53) (EC 1.1.1.62) (EC 1.3.1.20) (20-alpha-hydroxysteroid dehydrogenase) (20-alpha-HSD) (EC 1.1.1.149) (Chlordecone reductase homolog HAKRC) (Dihydrodiol dehydrogenase 1) (DD1) (High-affinity hepatic bile acid-binding protein) (HBAB)	AKR1C1 DDH DDH1	Homo sapiens (Human)	323	UP000005640: Chromosome 10				Q12857	NFIA_HUMAN	reviewed	Nuclear factor 1 A-type (NF1-A) (Nuclear factor 1/A) (CCAAT-box-binding transcription factor) (CTF) (Nuclear factor I/A) (NF-I/A) (NFI-A) (TGGCA-binding protein)	NFIA KIAA1439	Homo sapiens (Human)	509	UP000005640: Chromosome 1					Q9Y617	Q9Y617	SERC_HUMAN	reviewed	Phosphoserine aminotransferase (EC 2.6.1.52) (Phosphohydroxythreonine aminotransferase) (PSAT)	PSAT1 PSA	Homo sapiens (Human)	370	UP000005640: Chromosome 9						Q5VT52	Q5VT52	RPRD2_HUMAN	reviewed	Regulation of nuclear pre-mRNA domain-containing protein 2	RPRD2 KIAA0460 HSPC099	Homo sapiens (Human)	1461	UP000005640: Chromosome 1						P35579	P35579	MYH9_HUMAN	reviewed	Myosin-9 (Cellular myosin heavy chain, type A) (Myosin heavy chain 9) (Myosin heavy chain, non-muscle IIa) (Non-muscle myosin heavy chain A) (NMMHC-A) (Non-muscle myosin heavy chain IIa) (NMMHC II-a) (NMMHC-IIA)	MYH9	Homo sapiens (Human)	1960	UP000005640: Chromosome 22						O75352	O75352	MPU1_HUMAN	reviewed	Mannose-P-dolichol utilization defect 1 protein (Suppressor of Lec15 and Lec35 glycosylation mutation homolog) (SL15)	MPDU1	Homo sapiens (Human)	247	UP000005640: Chromosome 17
Q13907	IDI1_HUMAN	reviewed	Isopentenyl-diphosphate Delta-isomerase 1 (EC 5.3.3.2) (Isopentenyl pyrophosphate isomerase 1) (IPP isomerase 1) (IPPI1)	IDI1	Homo sapiens (Human)	227	UP000005640: Chromosome 10				Q13547	HDAC1_HUMAN	reviewed	Histone deacetylase 1 (HD1) (EC 3.5.1.98)	HDAC1 RPD3L1	Homo sapiens (Human)	482	UP000005640: Chromosome 1					O00748	O00748	EST2_HUMAN	reviewed	Cocaine esterase (EC 3.1.1.84) (Carboxylesterase 2) (CE-2) (hCE-2) (EC 3.1.1.1) (Methylumbelliferyl-acetate deacetylase 2) (EC 3.1.1.56)	CES2 ICE	Homo sapiens (Human)	559	UP000005640: Chromosome 16						Q5VT66	Q5VT66	MARC1_HUMAN	reviewed	Mitochondrial amidoxime-reducing component 1 (mARC1) (EC 1.7.-.-) (Molybdenum cofactor sulfurase C-terminal domain-containing protein 1) (MOSC domain-containing protein 1) (Moco sulfurase C-terminal domain-containing protein 1)	MTARC1 MARC1 MOSC1	Homo sapiens (Human)	337	UP000005640: Chromosome 1						P35573	P35573	GDE_HUMAN	reviewed	Glycogen debranching enzyme (Glycogen debrancher) [Includes: 4-alpha-glucanotransferase (EC 2.4.1.25) (Oligo-1,4-1,4-glucantransferase); Amylo-alpha-1,6-glucosidase (Amylo-1,6-glucosidase) (EC 3.2.1.33) (Dextrin 6-alpha-D-glucosidase)]	AGL GDE	Homo sapiens (Human)	1532	UP000005640: Chromosome 1						O75356	O75356	ENTP5_HUMAN	reviewed	Ectonucleoside triphosphate diphosphohydrolase 5 (NTPDase 5) (EC 3.6.1.6) (CD39 antigen-like 4) (ER-UDPase) (Guanosine-diphosphatase ENTPD5) (GDPase ENTPD5) (EC 3.6.1.42) (Nucleoside diphosphatase) (Uridine-diphosphatase ENTPD5) (UDPase ENTPD5)	ENTPD5 CD39L4 PCPH	Homo sapiens (Human)	428	UP000005640: Chromosome 14
Q14152	EIF3A_HUMAN	reviewed	Eukaryotic translation initiation factor 3 subunit A (eIF3a) (Eukaryotic translation initiation factor 3 subunit 10) (eIF-3-theta) (eIF3 p167) (eIF3 p180) (eIF3 p185)	EIF3A EIF3S10 KIAA0139	Homo sapiens (Human)	1382	UP000005640: Chromosome 10				Q15172	2A5A_HUMAN	reviewed	Serine/threonine-protein phosphatase 2A 56 kDa regulatory subunit alpha isoform (PP2A B subunit isoform B'-alpha) (PP2A B subunit isoform B56-alpha) (PP2A B subunit isoform PR61-alpha) (PR61alpha) (PP2A B subunit isoform R5-alpha)	PPP2R5A	Homo sapiens (Human)	486	UP000005640: Chromosome 1					O75452	O75452	RDH16_HUMAN	reviewed	Retinol dehydrogenase 16 (EC 1.1.1.105) (EC 1.1.1.209) (EC 1.1.1.315) (EC 1.1.1.53) (Human epidermal retinol dehydrogenase) (hRDH-E) (Microsomal NAD(+)-dependent retinol dehydrogenase 4) (RoDH-4) (Short chain dehydrogenase/reductase family 9C member 8) (Sterol/retinol dehydrogenase)	RDH16 RODH4 SDR9C8	Homo sapiens (Human)	317	UP000005640: Chromosome 12						Q5VW32	Q5VW32	BROX_HUMAN	reviewed	BRO1 domain-containing protein BROX (BRO1 domain- and CAAX motif-containing protein)	BROX BROFTI C1orf58	Homo sapiens (Human)	411	UP000005640: Chromosome 1						Q06278	Q06278	AOXA_HUMAN	reviewed	Aldehyde oxidase (EC 1.2.3.1) (Aldehyde oxidase 1) (Azaheterocycle hydroxylase) (EC 1.17.3.-)	AOX1 AO	Homo sapiens (Human)	1338	UP000005640: Chromosome 2						O75366	O75366	AVIL_HUMAN	reviewed	Advillin (p92)	AVIL	Homo sapiens (Human)	819	UP000005640: Chromosome 12
Q15181	IPYR_HUMAN	reviewed	Inorganic pyrophosphatase (EC 3.6.1.1) (Pyrophosphate phospho-hydrolase) (PPase)	PPA1 IOPPP PP	Homo sapiens (Human)	289	UP000005640: Chromosome 10				Q15417	CNN3_HUMAN	reviewed	Calponin-3 (Calponin, acidic isoform)	CNN3	Homo sapiens (Human)	329	UP000005640: Chromosome 1					P02675	P02675	FIBB_HUMAN	reviewed	Fibrinogen beta chain [Cleaved into: Fibrinopeptide B; Fibrinogen beta chain]	FGB	Homo sapiens (Human)	491	UP000005640: Chromosome 4						Q5VWZ2	Q5VWZ2	LYPL1_HUMAN	reviewed	Lysophospholipase-like protein 1 (EC 3.1.2.-)	LYPLAL1	Homo sapiens (Human)	237	UP000005640: Chromosome 1						O75891	O75891	AL1L1_HUMAN	reviewed	Cytosolic 10-formyltetrahydrofolate dehydrogenase (10-FTHFDH) (FDH) (EC 1.5.1.6) (Aldehyde dehydrogenase family 1 member L1)	ALDH1L1 FTHFD	Homo sapiens (Human)	902	UP000005640: Chromosome 3						O75367	O75367	H2AY_HUMAN	reviewed	Core histone macro-H2A.1 (Histone macroH2A1) (mH2A1) (Histone H2A.y) (H2A/y) (Medulloblastoma antigen MU-MB-50.205)	MACROH2A1 H2AFY	Homo sapiens (Human)	372	UP000005640: Chromosome 5
Q15404	RSU1_HUMAN	reviewed	Ras suppressor protein 1 (RSP-1) (Rsu-1)	RSU1 RSP1	Homo sapiens (Human)	277	UP000005640: Chromosome 10				Q15418	KS6A1_HUMAN	reviewed	Ribosomal protein S6 kinase alpha-1 (S6K-alpha-1) (EC 2.7.11.1) (90 kDa ribosomal protein S6 kinase 1) (p90-RSK 1) (p90RSK1) (p90S6K) (MAP kinase-activated protein kinase 1a) (MAPK-activated protein kinase 1a) (MAPKAP kinase 1a) (MAPKAPK-1a) (Ribosomal S6 kinase 1) (RSK-1)	RPS6KA1 MAPKAPK1A RSK1	Homo sapiens (Human)	735	UP000005640: Chromosome 1					P07355	P07355	ANXA2_HUMAN	reviewed	Annexin A2 (Annexin II) (Annexin-2) (Calpactin I heavy chain) (Calpactin-1 heavy chain) (Chromobindin-8) (Lipocortin II) (Placental anticoagulant protein IV) (PAP-IV) (Protein I) (p36)	ANXA2 ANX2 ANX2L4 CAL1H LPC2D	Homo sapiens (Human)	339	UP000005640: Chromosome 15						Q6PI48	Q6PI48	SYDM_HUMAN	reviewed	Aspartate--tRNA ligase, mitochondrial (EC 6.1.1.12) (Aspartyl-tRNA synthetase) (AspRS)	DARS2	Homo sapiens (Human)	645	UP000005640: Chromosome 1						Q15149	Q15149	PLEC_HUMAN	reviewed	Plectin (PCN) (PLTN) (Hemidesmosomal protein 1) (HD1) (Plectin-1)	PLEC PLEC1	Homo sapiens (Human)	4684	UP000005640: Chromosome 8						O75368	O75368	SH3L1_HUMAN	reviewed	SH3 domain-binding glutamic acid-rich-like protein	SH3BGRL	Homo sapiens (Human)	114	UP000005640: Chromosome X
Q3ZCM7	TBB8_HUMAN	reviewed	Tubulin beta-8 chain (Tubulin beta 8 class VIII)	TUBB8	Homo sapiens (Human)	444	UP000005640: Chromosome 10				Q16610	ECM1_HUMAN	reviewed	Extracellular matrix protein 1 (Secretory component p85)	ECM1	Homo sapiens (Human)	540	UP000005640: Chromosome 1					P08758	P08758	ANXA5_HUMAN	reviewed	Annexin A5 (Anchorin CII) (Annexin V) (Annexin-5) (Calphobindin I) (CBP-I) (Endonexin II) (Lipocortin V) (Placental anticoagulant protein 4) (PP4) (Placental anticoagulant protein I) (PAP-I) (Thromboplastin inhibitor) (Vascular anticoagulant-alpha) (VAC-alpha)	ANXA5 ANX5 ENX2 PP4	Homo sapiens (Human)	320	UP000005640: Chromosome 4						Q6ZT98	Q6ZT98	TTLL7_HUMAN	reviewed	Tubulin polyglutamylase TTLL7 (EC 6.-.-.-) (Testis development protein NYD-SP30) (Tubulin--tyrosine ligase-like protein 7)	TTLL7	Homo sapiens (Human)	887	UP000005640: Chromosome 1						P11586	P11586	C1TC_HUMAN	reviewed	C-1-tetrahydrofolate synthase, cytoplasmic (C1-THF synthase) [Cleaved into: C-1-tetrahydrofolate synthase, cytoplasmic, N-terminally processed] [Includes: Methylenetetrahydrofolate dehydrogenase (EC 1.5.1.5); Methenyltetrahydrofolate cyclohydrolase (EC 3.5.4.9); Formyltetrahydrofolate synthetase (EC 6.3.4.3)]	MTHFD1 MTHFC MTHFD	Homo sapiens (Human)	935	UP000005640: Chromosome 14						O75369	O75369	FLNB_HUMAN	reviewed	Filamin-B (FLN-B) (ABP-278) (ABP-280 homolog) (Actin-binding-like protein) (Beta-filamin) (Filamin homolog 1) (Fh1) (Filamin-3) (Thyroid autoantigen) (Truncated actin-binding protein) (Truncated ABP)	FLNB FLN1L FLN3 TABP TAP	Homo sapiens (Human)	2602	UP000005640: Chromosome 3
Q5JRX3	PREP_HUMAN	reviewed	Presequence protease, mitochondrial (hPreP) (EC 3.4.24.-) (Pitrilysin metalloproteinase 1) (Metalloprotease 1) (hMP1)	PITRM1 KIAA1104 MP1 PREP	Homo sapiens (Human)	1037	UP000005640: Chromosome 10				Q16774	KGUA_HUMAN	reviewed	Guanylate kinase (EC 2.7.4.8) (GMP kinase) (Guanylate kinase 1)	GUK1 GMK GMPK	Homo sapiens (Human)	197	UP000005640: Chromosome 1					P16152	P16152	CBR1_HUMAN	reviewed	Carbonyl reductase [NADPH] 1 (EC 1.1.1.184) (15-hydroxyprostaglandin dehydrogenase [NADP(+)]) (EC 1.1.1.196) (EC 1.1.1.197) (20-beta-hydroxysteroid dehydrogenase) (NADPH-dependent carbonyl reductase 1) (Prostaglandin 9-ketoreductase) (PG-9-KR) (Prostaglandin-E(2) 9-reductase) (EC 1.1.1.189) (Short chain dehydrogenase/reductase family 21C member 1)	CBR1 CBR CRN SDR21C1	Homo sapiens (Human)	277	UP000005640: Chromosome 21						Q6ZVE7	Q6ZVE7	GOT1A_HUMAN	reviewed	Vesicle transport protein GOT1A (Golgi transport 1 homolog A) (hGOT1b)	GOLT1A GOT1B	Homo sapiens (Human)	132	UP000005640: Chromosome 1						P08133	P08133	ANXA6_HUMAN	reviewed	Annexin A6 (67 kDa calelectrin) (Annexin VI) (Annexin-6) (Calphobindin-II) (CPB-II) (Chromobindin-20) (Lipocortin VI) (Protein III) (p68) (p70)	ANXA6 ANX6	Homo sapiens (Human)	673	UP000005640: Chromosome 5						O75380	O75380	NDUS6_HUMAN	reviewed	NADH dehydrogenase [ubiquinone] iron-sulfur protein 6, mitochondrial (Complex I-13kD-A) (CI-13kD-A) (NADH-ubiquinone oxidoreductase 13 kDa-A subunit)	NDUFS6	Homo sapiens (Human)	124	UP000005640: Chromosome 5
Q5T8D3	ACBD5_HUMAN	reviewed	Acyl-CoA-binding domain-containing protein 5	ACBD5 KIAA1996	Homo sapiens (Human)	534	UP000005640: Chromosome 10				Q5JTJ3	COA6_HUMAN	reviewed	Cytochrome c oxidase assembly factor 6 homolog	COA6 C1orf31	Homo sapiens (Human)	125	UP000005640: Chromosome 1					P16662	P16662	UD2B7_HUMAN	reviewed	UDP-glucuronosyltransferase 2B7 (UDPGT 2B7) (UGT2B7) (EC 2.4.1.17) (3,4-catechol estrogen-specific UDPGT) (UDP-glucuronosyltransferase 2B9) (UDPGT 2B9) (UDPGTh-2)	UGT2B7 UGTB2B9	Homo sapiens (Human)	529	UP000005640: Chromosome 4						Q86V48	Q86V48	LUZP1_HUMAN	reviewed	Leucine zipper protein 1	LUZP1	Homo sapiens (Human)	1076	UP000005640: Chromosome 1						Q08426	Q08426	ECHP_HUMAN	reviewed	Peroxisomal bifunctional enzyme (PBE) (PBFE) (L-bifunctional protein) (LBP) (Multifunctional enzyme 1) (MFE1) [Includes: Enoyl-CoA hydratase/3,2-trans-enoyl-CoA isomerase (EC 4.2.1.17) (EC 5.3.3.8); 3-hydroxyacyl-CoA dehydrogenase (EC 1.1.1.35)]	EHHADH ECHD	Homo sapiens (Human)	723	UP000005640: Chromosome 3						O75390	O75390	CISY_HUMAN	reviewed	Citrate synthase, mitochondrial (EC 2.3.3.1) (Citrate (Si)-synthase)	CS	Homo sapiens (Human)	466	UP000005640: Chromosome 12
Q6ZUJ8	BCAP_HUMAN	reviewed	Phosphoinositide 3-kinase adapter protein 1 (B-cell adapter for phosphoinositide 3-kinase) (B-cell phosphoinositide 3-kinase adapter protein 1)	PIK3AP1 BCAP	Homo sapiens (Human)	805	UP000005640: Chromosome 10				Q5T013	HYI_HUMAN	reviewed	Putative hydroxypyruvate isomerase (EC 5.3.1.22) (Endothelial cell apoptosis protein E-CE1)	HYI HT036 SB156	Homo sapiens (Human)	277	UP000005640: Chromosome 1					P21397	P21397	AOFA_HUMAN	reviewed	Amine oxidase [flavin-containing] A (EC 1.4.3.4) (Monoamine oxidase type A) (MAO-A)	MAOA	Homo sapiens (Human)	527	UP000005640: Chromosome X						Q86X76	Q86X76	NIT1_HUMAN	reviewed	Deaminated glutathione amidase (dGSH amidase) (EC 3.5.1.128) (Nitrilase homolog 1)	NIT1	Homo sapiens (Human)	327	UP000005640: Chromosome 1						P11498	P11498	PYC_HUMAN	reviewed	Pyruvate carboxylase, mitochondrial (EC 6.4.1.1) (Pyruvic carboxylase) (PCB)	PC	Homo sapiens (Human)	1178	UP000005640: Chromosome 11						O75396	O75396	SC22B_HUMAN	reviewed	Vesicle-trafficking protein SEC22b (ER-Golgi SNARE of 24 kDa) (ERS-24) (ERS24) (SEC22 vesicle-trafficking protein homolog B) (SEC22 vesicle-trafficking protein-like 1)	SEC22B SEC22L1	Homo sapiens (Human)	215	UP000005640: Chromosome 1
Q86XE5	HOGA1_HUMAN	reviewed	4-hydroxy-2-oxoglutarate aldolase, mitochondrial (EC 4.1.3.16) (Dihydrodipicolinate synthase-like) (DHDPS-like protein) (Probable 2-keto-4-hydroxyglutarate aldolase) (Probable KHG-aldolase) (Protein 569272)	HOGA1 C10orf65 DHDPSL	Homo sapiens (Human)	327	UP000005640: Chromosome 10				Q5T1R4	ZEP3_HUMAN	reviewed	Transcription factor HIVEP3 (Human immunodeficiency virus type I enhancer-binding protein 3) (Kappa-B and V(D)J recombination signal sequences-binding protein) (Kappa-binding protein 1) (KBP-1) (Zinc finger protein ZAS3)	HIVEP3 KBP1 KIAA1555 KRC ZAS3	Homo sapiens (Human)	2406	UP000005640: Chromosome 1					P26440	P26440	IVD_HUMAN	reviewed	Isovaleryl-CoA dehydrogenase, mitochondrial (IVD) (EC 1.3.8.4) (Butyryl-CoA dehydrogenase) (EC 1.3.8.1)	IVD	Homo sapiens (Human)	426	UP000005640: Chromosome 15						Q86Y82	Q86Y82	STX12_HUMAN	reviewed	Syntaxin-12	STX12	Homo sapiens (Human)	276	UP000005640: Chromosome 1						P10809	P10809	CH60_HUMAN	reviewed	60 kDa heat shock protein, mitochondrial (EC 5.6.1.7) (60 kDa chaperonin) (Chaperonin 60) (CPN60) (Heat shock protein 60) (HSP-60) (Hsp60) (HuCHA60) (Mitochondrial matrix protein P1) (P60 lymphocyte protein)	HSPD1 HSP60	Homo sapiens (Human)	573	UP000005640: Chromosome 2						O75400	O75400	PR40A_HUMAN	reviewed	Pre-mRNA-processing factor 40 homolog A (Fas ligand-associated factor 1) (Formin-binding protein 11) (Formin-binding protein 3) (Huntingtin yeast partner A) (Huntingtin-interacting protein 10) (HIP-10) (Huntingtin-interacting protein A) (Renal carcinoma antigen NY-REN-6)	PRPF40A FBP11 FLAF1 FNBP3 HIP10 HYPA HSPC225	Homo sapiens (Human)	957	UP000005640: Chromosome 2
Q8IYQ7	THNS1_HUMAN	reviewed	Threonine synthase-like 1 (TSH1)	THNSL1	Homo sapiens (Human)	743	UP000005640: Chromosome 10				Q5TZA2	CROCC_HUMAN	reviewed	Rootletin (Ciliary rootlet coiled-coil protein)	CROCC KIAA0445	Homo sapiens (Human)	2017	UP000005640: Chromosome 1					P35232	P35232	PHB_HUMAN	reviewed	Prohibitin	PHB PHB1	Homo sapiens (Human)	272	UP000005640: Chromosome 17						Q86YB7	Q86YB7	ECHD2_HUMAN	reviewed	Enoyl-CoA hydratase domain-containing protein 2, mitochondrial	ECHDC2	Homo sapiens (Human)	292	UP000005640: Chromosome 1						Q14697	Q14697	GANAB_HUMAN	reviewed	Neutral alpha-glucosidase AB (EC 3.2.1.207) (Alpha-glucosidase 2) (Glucosidase II subunit alpha)	GANAB G2AN KIAA0088	Homo sapiens (Human)	944	UP000005640: Chromosome 11						O75431	O75431	MTX2_HUMAN	reviewed	Metaxin-2 (Mitochondrial outer membrane import complex protein 2)	MTX2	Homo sapiens (Human)	263	UP000005640: Chromosome 2
Q8NBU5	ATAD1_HUMAN	reviewed	Outer mitochondrial transmembrane helix translocase (EC 7.4.2.-) (ATPase family AAA domain-containing protein 1) (hATAD1) (Thorase)	ATAD1 FNP001	Homo sapiens (Human)	361	UP000005640: Chromosome 10				Q92786	PROX1_HUMAN	reviewed	Prospero homeobox protein 1 (Homeobox prospero-like protein PROX1) (PROX-1)	PROX1	Homo sapiens (Human)	737	UP000005640: Chromosome 1					P35908	P35908	K22E_HUMAN	reviewed	Keratin, type II cytoskeletal 2 epidermal (Cytokeratin-2e) (CK-2e) (Epithelial keratin-2e) (Keratin-2 epidermis) (Keratin-2e) (K2e) (Type-II keratin Kb2)	KRT2 KRT2A KRT2E	Homo sapiens (Human)	639	UP000005640: Chromosome 12						Q8IUE6	Q8IUE6	H2A2B_HUMAN	reviewed	Histone H2A type 2-B (H2A-clustered histone 21)	H2AC21 HIST2H2AB	Homo sapiens (Human)	130	UP000005640: Chromosome 1						Q00610	Q00610	CLH1_HUMAN	reviewed	Clathrin heavy chain 1 (Clathrin heavy chain on chromosome 17) (CLH-17)	CLTC CLH17 CLTCL2 KIAA0034	Homo sapiens (Human)	1675	UP000005640: Chromosome 17						O75436	O75436	VP26A_HUMAN	reviewed	Vacuolar protein sorting-associated protein 26A (Vesicle protein sorting 26A) (hVPS26)	VPS26A VPS26	Homo sapiens (Human)	327	UP000005640: Chromosome 10
Q96DC8	ECHD3_HUMAN	reviewed	Enoyl-CoA hydratase domain-containing protein 3, mitochondrial	ECHDC3 PP1494 PP8332	Homo sapiens (Human)	303	UP000005640: Chromosome 10				Q92954	PRG4_HUMAN	reviewed	Proteoglycan 4 (Lubricin) (Megakaryocyte-stimulating factor) (Superficial zone proteoglycan) [Cleaved into: Proteoglycan 4 C-terminal part]	PRG4 MSF SZP	Homo sapiens (Human)	1404	UP000005640: Chromosome 1					P40926	P40926	MDHM_HUMAN	reviewed	Malate dehydrogenase, mitochondrial (EC 1.1.1.37)	MDH2	Homo sapiens (Human)	338	UP000005640: Chromosome 7						Q8IYB3	Q8IYB3	SRRM1_HUMAN	reviewed	Serine/arginine repetitive matrix protein 1 (SR-related nuclear matrix protein of 160 kDa) (SRm160) (Ser/Arg-related nuclear matrix protein)	SRRM1 SRM160	Homo sapiens (Human)	904	UP000005640: Chromosome 1						P14625	P14625	ENPL_HUMAN	reviewed	Endoplasmin (94 kDa glucose-regulated protein) (GRP-94) (Heat shock protein 90 kDa beta member 1) (Tumor rejection antigen 1) (gp96 homolog)	HSP90B1 GRP94 TRA1	Homo sapiens (Human)	803	UP000005640: Chromosome 12						O75439	O75439	MPPB_HUMAN	reviewed	Mitochondrial-processing peptidase subunit beta (EC 3.4.24.64) (Beta-MPP) (P-52)	PMPCB MPPB	Homo sapiens (Human)	489	UP000005640: Chromosome 7
Q96HY7	DHTK1_HUMAN	reviewed	Probable 2-oxoglutarate dehydrogenase E1 component DHKTD1, mitochondrial (EC 1.2.4.2) (Dehydrogenase E1 and transketolase domain-containing protein 1)	DHTKD1 KIAA1630	Homo sapiens (Human)	919	UP000005640: Chromosome 10				Q96DI7	SNR40_HUMAN	reviewed	U5 small nuclear ribonucleoprotein 40 kDa protein (U5 snRNP 40 kDa protein) (U5-40K) (38 kDa-splicing factor) (Prp8-binding protein) (hPRP8BP) (U5 snRNP-specific 40 kDa protein) (WD repeat-containing protein 57)	SNRNP40 PRP8BP SFP38 WDR57	Homo sapiens (Human)	357	UP000005640: Chromosome 1					P43490	P43490	NAMPT_HUMAN	reviewed	Nicotinamide phosphoribosyltransferase (NAmPRTase) (Nampt) (EC 2.4.2.12) (Pre-B-cell colony-enhancing factor 1) (Pre-B cell-enhancing factor) (Visfatin)	NAMPT PBEF PBEF1	Homo sapiens (Human)	491	UP000005640: Chromosome 7						Q8IYI6	Q8IYI6	EXOC8_HUMAN	reviewed	Exocyst complex component 8 (Exocyst complex 84 kDa subunit)	EXOC8	Homo sapiens (Human)	725	UP000005640: Chromosome 1						P06737	P06737	PYGL_HUMAN	reviewed	Glycogen phosphorylase, liver form (EC 2.4.1.1)	PYGL	Homo sapiens (Human)	847	UP000005640: Chromosome 14						O75452	O75452	RDH16_HUMAN	reviewed	Retinol dehydrogenase 16 (EC 1.1.1.105) (EC 1.1.1.209) (EC 1.1.1.315) (EC 1.1.1.53) (Human epidermal retinol dehydrogenase) (hRDH-E) (Microsomal NAD(+)-dependent retinol dehydrogenase 4) (RoDH-4) (Short chain dehydrogenase/reductase family 9C member 8) (Sterol/retinol dehydrogenase)	RDH16 RODH4 SDR9C8	Homo sapiens (Human)	317	UP000005640: Chromosome 12
Q96IX5	ATPMK_HUMAN	reviewed	ATP synthase membrane subunit K, mitochondrial (ATP synthase membrane subunit DAPIT, mitochondrial) (Diabetes-associated protein in insulin-sensitive tissues) (HCV F-transactivated protein 2) (Up-regulated during skeletal muscle growth protein 5)	ATP5MK ATP5MD DAPIT HCVFTP2 USMG5 PD04912	Homo sapiens (Human)	58	UP000005640: Chromosome 10				Q96E39	RMXL1_HUMAN	reviewed	RNA binding motif protein, X-linked-like-1 (Heterogeneous nuclear ribonucleoprotein G-like 1)	RBMXL1	Homo sapiens (Human)	390	UP000005640: Chromosome 1					P48637	P48637	GSHB_HUMAN	reviewed	Glutathione synthetase (GSH synthetase) (GSH-S) (EC 6.3.2.3) (Glutathione synthase)	GSS	Homo sapiens (Human)	474	UP000005640: Chromosome 20						Q8IZA0	Q8IZA0	K319L_HUMAN	reviewed	Dyslexia-associated protein KIAA0319-like protein (Adeno-associated virus receptor) (AAVR)	KIAA0319L AAVR KIAA1837 PP791	Homo sapiens (Human)	1049	UP000005640: Chromosome 1						P02787	P02787	TRFE_HUMAN	reviewed	Serotransferrin (Transferrin) (Beta-1 metal-binding globulin) (Siderophilin)	TF PRO1400	Homo sapiens (Human)	698	UP000005640: Chromosome 3						O75475	O75475	PSIP1_HUMAN	reviewed	PC4 and SFRS1-interacting protein (CLL-associated antigen KW-7) (Dense fine speckles 70 kDa protein) (DFS 70) (Lens epithelium-derived growth factor) (Transcriptional coactivator p75/p52)	PSIP1 DFS70 LEDGF PSIP2	Homo sapiens (Human)	530	UP000005640: Chromosome 9
Q96NB2	SFXN2_HUMAN	reviewed	Sideroflexin-2	SFXN2	Homo sapiens (Human)	322	UP000005640: Chromosome 10				Q96P70	IPO9_HUMAN	reviewed	Importin-9 (Imp9) (Ran-binding protein 9) (RanBP9)	IPO9 IMP9 KIAA1192 RANBP9 HSPC273	Homo sapiens (Human)	1041	UP000005640: Chromosome 1					P48643	P48643	TCPE_HUMAN	reviewed	T-complex protein 1 subunit epsilon (TCP-1-epsilon) (CCT-epsilon)	CCT5 CCTE KIAA0098	Homo sapiens (Human)	541	UP000005640: Chromosome 5						Q8N1G4	Q8N1G4	LRC47_HUMAN	reviewed	Leucine-rich repeat-containing protein 47	LRRC47 KIAA1185	Homo sapiens (Human)	583	UP000005640: Chromosome 1						P40939	P40939	ECHA_HUMAN	reviewed	Trifunctional enzyme subunit alpha, mitochondrial (78 kDa gastrin-binding protein) (Monolysocardiolipin acyltransferase) (EC 2.3.1.-) (TP-alpha) [Includes: Long-chain enoyl-CoA hydratase (EC 4.2.1.17); Long chain 3-hydroxyacyl-CoA dehydrogenase (EC 1.1.1.211)]	HADHA HADH	Homo sapiens (Human)	763	UP000005640: Chromosome 2						O75477	O75477	ERLN1_HUMAN	reviewed	Erlin-1 (Endoplasmic reticulum lipid raft-associated protein 1) (Protein KE04) (Stomatin-prohibitin-flotillin-HflC/K domain-containing protein 1) (SPFH domain-containing protein 1)	ERLIN1 C10orf69 KE04 KEO4 SPFH1	Homo sapiens (Human)	348	UP000005640: Chromosome 10
Q9BRX8	PXL2A_HUMAN	reviewed	Peroxiredoxin-like 2A (Peroxiredoxin-like 2 activated in M-CSF stimulated monocytes) (Protein PAMM) (Redox-regulatory protein FAM213A)	PRXL2A C10orf58 FAM213A PAMM PRO2290 PSEC0139 UNQ611/PRO1198	Homo sapiens (Human)	229	UP000005640: Chromosome 10				Q99584	S10AD_HUMAN	reviewed	Protein S100-A13 (S100 calcium-binding protein A13)	S100A13	Homo sapiens (Human)	98	UP000005640: Chromosome 1					P54840	P54840	GYS2_HUMAN	reviewed	Glycogen [starch] synthase, liver (EC 2.4.1.11)	GYS2	Homo sapiens (Human)	703	UP000005640: Chromosome 12						Q8N6L1	Q8N6L1	KTAP2_HUMAN	reviewed	Keratinocyte-associated protein 2 (KCP-2) (Dolichyl-diphosphooligosaccharide--protein glycosyltransferase subunit KCP2) (Oligosaccharyl transferase subunit KCP2)	KRTCAP2 KCP2	Homo sapiens (Human)	136	UP000005640: Chromosome 1						P55157	P55157	MTP_HUMAN	reviewed	Microsomal triglyceride transfer protein large subunit	MTTP MTP	Homo sapiens (Human)	894	UP000005640: Chromosome 4						O75489	O75489	NDUS3_HUMAN	reviewed	NADH dehydrogenase [ubiquinone] iron-sulfur protein 3, mitochondrial (EC 7.1.1.2) (Complex I-30kD) (CI-30kD) (NADH-ubiquinone oxidoreductase 30 kDa subunit)	NDUFS3	Homo sapiens (Human)	264	UP000005640: Chromosome 11
Q9BX66	SRBS1_HUMAN	reviewed	Sorbin and SH3 domain-containing protein 1 (Ponsin) (SH3 domain protein 5) (SH3P12) (c-Cbl-associated protein) (CAP)	SORBS1 KIAA0894 KIAA1296 SH3D5	Homo sapiens (Human)	1292	UP000005640: Chromosome 10				Q99598	TSNAX_HUMAN	reviewed	Translin-associated protein X (Translin-associated factor X)	TSNAX TRAX	Homo sapiens (Human)	290	UP000005640: Chromosome 1					P60174	P60174	TPIS_HUMAN	reviewed	Triosephosphate isomerase (TIM) (EC 5.3.1.1) (Methylglyoxal synthase) (EC 4.2.3.3) (Triose-phosphate isomerase)	TPI1 TPI	Homo sapiens (Human)	249	UP000005640: Chromosome 12						Q8N766	Q8N766	EMC1_HUMAN	reviewed	ER membrane protein complex subunit 1	EMC1 KIAA0090 PSEC0263	Homo sapiens (Human)	993	UP000005640: Chromosome 1						O95954	O95954	FTCD_HUMAN	reviewed	Formimidoyltransferase-cyclodeaminase (Formiminotransferase-cyclodeaminase) (FTCD) (LCHC1) [Includes: Glutamate formimidoyltransferase (EC 2.1.2.5) (Glutamate formiminotransferase) (Glutamate formyltransferase); Formimidoyltetrahydrofolate cyclodeaminase (EC 4.3.1.4) (Formiminotetrahydrofolate cyclodeaminase)]	FTCD	Homo sapiens (Human)	541	UP000005640: Chromosome 21						O75521	O75521	ECI2_HUMAN	reviewed	Enoyl-CoA delta isomerase 2 (EC 5.3.3.8) (DRS-1) (Delta(3),delta(2)-enoyl-CoA isomerase) (D3,D2-enoyl-CoA isomerase) (Diazepam-binding inhibitor-related protein 1) (DBI-related protein 1) (Dodecenoyl-CoA isomerase) (Hepatocellular carcinoma-associated antigen 88) (Peroxisomal 3,2-trans-enoyl-CoA isomerase) (pECI) (Renal carcinoma antigen NY-REN-1)	ECI2 DRS1 HCA88 PECI	Homo sapiens (Human)	394	UP000005640: Chromosome 6
Q9BX93	PG12B_HUMAN	reviewed	Group XIIB secretory phospholipase A2-like protein (Group XIII secretory phospholipase A2-like protein) (GXIII sPLA2-like) (sPLA2-GXIIB) (GXIIB)	PLA2G12B PLA2G13 FKSG71	Homo sapiens (Human)	195	UP000005640: Chromosome 10				Q9H2M9	RBGPR_HUMAN	reviewed	Rab3 GTPase-activating protein non-catalytic subunit (RGAP-iso) (Rab3 GTPase-activating protein 150 kDa subunit) (Rab3-GAP p150) (Rab3-GAP150) (Rab3-GAP regulatory subunit)	RAB3GAP2 KIAA0839	Homo sapiens (Human)	1393	UP000005640: Chromosome 1					P61978	P61978	HNRPK_HUMAN	reviewed	Heterogeneous nuclear ribonucleoprotein K (hnRNP K) (Transformation up-regulated nuclear protein) (TUNP)	HNRNPK HNRPK	Homo sapiens (Human)	463	UP000005640: Chromosome 9						Q8NBX0	Q8NBX0	SCPDL_HUMAN	reviewed	Saccharopine dehydrogenase-like oxidoreductase (EC 1.-.-.-)	SCCPDH CGI-49	Homo sapiens (Human)	429	UP000005640: Chromosome 1						P13667	P13667	PDIA4_HUMAN	reviewed	Protein disulfide-isomerase A4 (EC 5.3.4.1) (Endoplasmic reticulum resident protein 70) (ER protein 70) (ERp70) (Endoplasmic reticulum resident protein 72) (ER protein 72) (ERp-72) (ERp72)	PDIA4 ERP70 ERP72	Homo sapiens (Human)	645	UP000005640: Chromosome 7						O75525	O75525	KHDR3_HUMAN	reviewed	KH domain-containing, RNA-binding, signal transduction-associated protein 3 (RNA-binding protein T-Star) (Sam68-like mammalian protein 2) (SLM-2) (Sam68-like phosphotyrosine protein)	KHDRBS3 SALP SLM2	Homo sapiens (Human)	346	UP000005640: Chromosome 8
Q9H008	LHPP_HUMAN	reviewed	Phospholysine phosphohistidine inorganic pyrophosphate phosphatase (hLHPP) (EC 3.1.3.-) (EC 3.6.1.1)	LHPP	Homo sapiens (Human)	270	UP000005640: Chromosome 10				Q9H5Q4	TFB2M_HUMAN	reviewed	Dimethyladenosine transferase 2, mitochondrial (EC 2.1.1.-) (Hepatitis C virus NS5A-transactivated protein 5) (HCV NS5A-transactivated protein 5) (Mitochondrial 12S rRNA dimethylase 2) (Mitochondrial transcription factor B2) (h-mtTFB) (h-mtTFB2) (hTFB2M) (mtTFB2) (S-adenosylmethionine-6-N', N'-adenosyl(rRNA) dimethyltransferase 2)	TFB2M NS5ATP5	Homo sapiens (Human)	396	UP000005640: Chromosome 1					P68133	P68133	ACTS_HUMAN	reviewed	Actin, alpha skeletal muscle (Alpha-actin-1) [Cleaved into: Actin, alpha skeletal muscle, intermediate form]	ACTA1 ACTA	Homo sapiens (Human)	377	UP000005640: Chromosome 1						Q8NC51	Q8NC51	PAIRB_HUMAN	reviewed	Plasminogen activator inhibitor 1 RNA-binding protein (PAI1 RNA-binding protein 1) (PAI-RBP1) (SERPINE1 mRNA-binding protein 1)	SERBP1 PAIRBP1 CGI-55	Homo sapiens (Human)	408	UP000005640: Chromosome 1						P33121	P33121	ACSL1_HUMAN	reviewed	Long-chain-fatty-acid--CoA ligase 1 (EC 6.2.1.3) (Acyl-CoA synthetase 1) (ACS1) (Arachidonate--CoA ligase) (EC 6.2.1.15) (Long-chain acyl-CoA synthetase 1) (LACS 1) (Long-chain acyl-CoA synthetase 2) (LACS 2) (Long-chain fatty acid-CoA ligase 2) (Palmitoyl-CoA ligase 1) (Palmitoyl-CoA ligase 2) (Phytanate--CoA ligase) (EC 6.2.1.24)	ACSL1 FACL1 FACL2 LACS LACS1 LACS2	Homo sapiens (Human)	698	UP000005640: Chromosome 4						O75531	O75531	BAF_HUMAN	reviewed	Barrier-to-autointegration factor (Breakpoint cluster region protein 1) [Cleaved into: Barrier-to-autointegration factor, N-terminally processed]	BANF1 BAF BCRG1	Homo sapiens (Human)	89	UP000005640: Chromosome 11
Q9H251	CAD23_HUMAN	reviewed	Cadherin-23 (Otocadherin)	CDH23 KIAA1774 KIAA1812 UNQ1894/PRO4340	Homo sapiens (Human)	3354	UP000005640: Chromosome 10				Q9HAN9	NMNA1_HUMAN	reviewed	Nicotinamide/nicotinic acid mononucleotide adenylyltransferase 1 (NMN/NaMN adenylyltransferase 1) (EC 2.7.7.1) (EC 2.7.7.18) (Nicotinamide-nucleotide adenylyltransferase 1) (NMN adenylyltransferase 1) (Nicotinate-nucleotide adenylyltransferase 1) (NaMN adenylyltransferase 1)	NMNAT1 NMNAT	Homo sapiens (Human)	279	UP000005640: Chromosome 1					P68871	P68871	HBB_HUMAN	reviewed	Hemoglobin subunit beta (Beta-globin) (Hemoglobin beta chain) [Cleaved into: LVV-hemorphin-7; Spinorphin]	HBB	Homo sapiens (Human)	147	UP000005640: Chromosome 11						Q8NCW5	Q8NCW5	NNRE_HUMAN	reviewed	NAD(P)H-hydrate epimerase (EC 5.1.99.6) (Apolipoprotein A-I-binding protein) (AI-BP) (NAD(P)HX epimerase) (YjeF N-terminal domain-containing protein 1) (YjeF_N1)	NAXE AIBP APOA1BP YJEFN1	Homo sapiens (Human)	288	UP000005640: Chromosome 1						P13639	P13639	EF2_HUMAN	reviewed	Elongation factor 2 (EF-2)	EEF2 EF2	Homo sapiens (Human)	858	UP000005640: Chromosome 19						O75533	O75533	SF3B1_HUMAN	reviewed	Splicing factor 3B subunit 1 (Pre-mRNA-splicing factor SF3b 155 kDa subunit) (SF3b155) (Spliceosome-associated protein 155) (SAP 155)	SF3B1 SAP155	Homo sapiens (Human)	1304	UP000005640: Chromosome 2
Q9H3K2	GHITM_HUMAN	reviewed	Growth hormone-inducible transmembrane protein (Dermal papilla-derived protein 2) (Mitochondrial morphology and cristae structure 1) (MICS1) (Transmembrane BAX inhibitor motif-containing protein 5)	GHITM DERP2 MICS1 TMBIM5 My021 UNQ244/PRO281	Homo sapiens (Human)	345	UP000005640: Chromosome 10				Q9NP74	PALMD_HUMAN	reviewed	Palmdelphin (Paralemmin-like protein)	PALMD C1orf11 PALML	Homo sapiens (Human)	551	UP000005640: Chromosome 1					Q02338	Q02338	BDH_HUMAN	reviewed	D-beta-hydroxybutyrate dehydrogenase, mitochondrial (EC 1.1.1.30) (3-hydroxybutyrate dehydrogenase) (BDH) (Short chain dehydrogenase/reductase family 9C member 1)	BDH1 BDH SDR9C1	Homo sapiens (Human)	343	UP000005640: Chromosome 3						Q8NEW0	Q8NEW0	ZNT7_HUMAN	reviewed	Zinc transporter 7 (ZnT-7) (Solute carrier family 30 member 7) (Znt-like transporter 2)	SLC30A7 ZNT7 ZNTL2	Homo sapiens (Human)	376	UP000005640: Chromosome 1						Q9P2E9	Q9P2E9	RRBP1_HUMAN	reviewed	Ribosome-binding protein 1 (180 kDa ribosome receptor homolog) (RRp) (ES/130-related protein) (Ribosome receptor protein)	RRBP1 KIAA1398	Homo sapiens (Human)	1410	UP000005640: Chromosome 20						O75534	O75534	CSDE1_HUMAN	reviewed	Cold shock domain-containing protein E1 (N-ras upstream gene protein) (Protein UNR)	CSDE1 D1S155E KIAA0885 NRU UNR	Homo sapiens (Human)	798	UP000005640: Chromosome 1
Q9HBK9	AS3MT_HUMAN	reviewed	Arsenite methyltransferase (EC 2.1.1.137) (Methylarsonite methyltransferase) (S-adenosyl-L-methionine:arsenic(III) methyltransferase)	AS3MT CYT19	Homo sapiens (Human)	375	UP000005640: Chromosome 10				Q9NRW7	VPS45_HUMAN	reviewed	Vacuolar protein sorting-associated protein 45 (h-VPS45) (hlVps45)	VPS45 VPS45A VPS45B	Homo sapiens (Human)	570	UP000005640: Chromosome 1					Q08477	Q08477	CP4F3_HUMAN	reviewed	Cytochrome P450 4F3 (EC 1.14.14.1) (20-hydroxyeicosatetraenoic acid synthase) (20-HETE synthase) (CYPIVF3) (Cytochrome P450-LTB-omega) (Docosahexaenoic acid omega-hydroxylase CYP4F3) (EC 1.14.14.79) (Leukotriene-B(4) 20-monooxygenase 2) (Leukotriene-B(4) omega-hydroxylase 2) (EC 1.14.14.94)	CYP4F3 LTB4H	Homo sapiens (Human)	520	UP000005640: Chromosome 19						Q8NFF5	Q8NFF5	FAD1_HUMAN	reviewed	FAD synthase (EC 2.7.7.2) (FAD pyrophosphorylase) (FMN adenylyltransferase) (Flavin adenine dinucleotide synthase) [Includes: Molybdenum cofactor biosynthesis protein-like region; FAD synthase region]	FLAD1 PP591	Homo sapiens (Human)	587	UP000005640: Chromosome 1						P04040	P04040	CATA_HUMAN	reviewed	Catalase (EC 1.11.1.6)	CAT	Homo sapiens (Human)	527	UP000005640: Chromosome 11						O75600	O75600	KBL_HUMAN	reviewed	2-amino-3-ketobutyrate coenzyme A ligase, mitochondrial (AKB ligase) (EC 2.3.1.29) (Aminoacetone synthase) (Glycine acetyltransferase)	GCAT KBL	Homo sapiens (Human)	419	UP000005640: Chromosome 22
Q9NP72	RAB18_HUMAN	reviewed	Ras-related protein Rab-18	RAB18	Homo sapiens (Human)	206	UP000005640: Chromosome 10				Q9UBV8	PEF1_HUMAN	reviewed	Peflin (PEF protein with a long N-terminal hydrophobic domain) (Penta-EF hand domain-containing protein 1)	PEF1 ABP32 UNQ1845/PRO3573	Homo sapiens (Human)	284	UP000005640: Chromosome 1					Q13200	Q13200	PSMD2_HUMAN	reviewed	26S proteasome non-ATPase regulatory subunit 2 (26S proteasome regulatory subunit RPN1) (26S proteasome regulatory subunit S2) (26S proteasome subunit p97) (Protein 55.11) (Tumor necrosis factor type 1 receptor-associated protein 2)	PSMD2 TRAP2	Homo sapiens (Human)	908	UP000005640: Chromosome 3						Q8NFQ8	Q8NFQ8	TOIP2_HUMAN	reviewed	Torsin-1A-interacting protein 2 (Lumenal domain-like LAP1)	TOR1AIP2 IFRG15 LULL1	Homo sapiens (Human)	470	UP000005640: Chromosome 1						P07099	P07099	HYEP_HUMAN	reviewed	Epoxide hydrolase 1 (EC 3.3.2.9) (Epoxide hydratase) (Microsomal epoxide hydrolase) (mEH)	EPHX1 EPHX EPOX	Homo sapiens (Human)	455	UP000005640: Chromosome 1						O75608	O75608	LYPA1_HUMAN	reviewed	Acyl-protein thioesterase 1 (APT-1) (hAPT1) (EC 3.1.2.-) (Lysophospholipase 1) (Lysophospholipase I) (LPL-I) (LysoPLA I)	LYPLA1 APT1 LPL1	Homo sapiens (Human)	230	UP000005640: Chromosome 8
Q9NQ94	A1CF_HUMAN	reviewed	APOBEC1 complementation factor (APOBEC1-stimulating protein)	A1CF ACF ASP	Homo sapiens (Human)	594	UP000005640: Chromosome 10				Q9ULX7	CAH14_HUMAN	reviewed	Carbonic anhydrase 14 (EC 4.2.1.1) (Carbonate dehydratase XIV) (Carbonic anhydrase XIV) (CA-XIV)	CA14 UNQ690/PRO1335	Homo sapiens (Human)	337	UP000005640: Chromosome 1					Q14914	Q14914	PTGR1_HUMAN	reviewed	Prostaglandin reductase 1 (PRG-1) (15-oxoprostaglandin 13-reductase) (EC 1.3.1.48) (Dithiolethione-inducible gene 1 protein) (D3T-inducible gene 1 protein) (DIG-1) (Leukotriene B4 12-hydroxydehydrogenase) (NAD(P)H-dependent alkenal/one oxidoreductase) (EC 1.3.1.74)	PTGR1 LTB4DH	Homo sapiens (Human)	329	UP000005640: Chromosome 9						Q8NFU3	Q8NFU3	TSTD1_HUMAN	reviewed	Thiosulfate:glutathione sulfurtransferase (TST) (EC 2.8.1.-)	TSTD1 KAT	Homo sapiens (Human)	115	UP000005640: Chromosome 1						P07237	P07237	PDIA1_HUMAN	reviewed	Protein disulfide-isomerase (PDI) (EC 5.3.4.1) (Cellular thyroid hormone-binding protein) (Prolyl 4-hydroxylase subunit beta) (p55)	P4HB ERBA2L PDI PDIA1 PO4DB	Homo sapiens (Human)	508	UP000005640: Chromosome 17						O75643	O75643	U520_HUMAN	reviewed	U5 small nuclear ribonucleoprotein 200 kDa helicase (EC 3.6.4.13) (Activating signal cointegrator 1 complex subunit 3-like 1) (BRR2 homolog) (U5 snRNP-specific 200 kDa protein) (U5-200KD)	SNRNP200 ASCC3L1 HELIC2 KIAA0788	Homo sapiens (Human)	2136	UP000005640: Chromosome 2
Q9NR31	SAR1A_HUMAN	reviewed	GTP-binding protein SAR1a (COPII-associated small GTPase)	SAR1A SAR1 SARA SARA1	Homo sapiens (Human)	198	UP000005640: Chromosome 10				Q9UM00	TMCO1_HUMAN	reviewed	Calcium load-activated calcium channel (CLAC channel) (Transmembrane and coiled-coil domain-containing protein 1) (Transmembrane and coiled-coil domains protein 4) (Xenogeneic cross-immune protein PCIA3)	TMCO1 TMCC4 PNAS-10 PNAS-136 UNQ151/PRO177	Homo sapiens (Human)	239	UP000005640: Chromosome 1					Q15493	Q15493	RGN_HUMAN	reviewed	Regucalcin (RC) (Gluconolactonase) (GNL) (EC 3.1.1.17) (Senescence marker protein 30) (SMP-30)	RGN SMP30	Homo sapiens (Human)	299	UP000005640: Chromosome X						Q8NI60	Q8NI60	COQ8A_HUMAN	reviewed	Atypical kinase COQ8A, mitochondrial (EC 2.7.-.-) (Chaperone activity of bc1 complex-like) (Chaperone-ABC1-like) (Coenzyme Q protein 8A) (aarF domain-containing protein kinase 3)	COQ8A ADCK3 CABC1 PP265	Homo sapiens (Human)	647	UP000005640: Chromosome 1						P22307	P22307	SCP2_HUMAN	reviewed	Sterol carrier protein 2 (SCP-2) (Acetyl-CoA C-myristoyltransferase) (EC 2.3.1.155) (Non-specific lipid-transfer protein) (NSL-TP) (Propanoyl-CoA C-acyltransferase) (EC 2.3.1.176) (SCP-2/3-oxoacyl-CoA thiolase) (SCP-2/thiolase) (EC 2.3.1.16) (SCP-chi) (SCPX) (Sterol carrier protein X) (SCP-X) (Straight-chain acyl-CoA oxidase) (SCOX)	SCP2	Homo sapiens (Human)	547	UP000005640: Chromosome 1						O75694	O75694	NU155_HUMAN	reviewed	Nuclear pore complex protein Nup155 (155 kDa nucleoporin) (Nucleoporin Nup155)	NUP155 KIAA0791	Homo sapiens (Human)	1391	UP000005640: Chromosome 5
Q9NZ45	CISD1_HUMAN	reviewed	CDGSH iron-sulfur domain-containing protein 1 (MitoNEET)	CISD1 C10orf70 ZCD1 MDS029	Homo sapiens (Human)	108	UP000005640: Chromosome 10				Q9UNN5	FAF1_HUMAN	reviewed	FAS-associated factor 1 (hFAF1) (UBX domain-containing protein 12) (UBX domain-containing protein 3A)	FAF1 UBXD12 UBXN3A CGI-03	Homo sapiens (Human)	650	UP000005640: Chromosome 1					Q6NUN0	Q6NUN0	ACSM5_HUMAN	reviewed	Acyl-coenzyme A synthetase ACSM5, mitochondrial (EC 6.2.1.2) (Acyl-CoA synthetase medium-chain family member 5)	ACSM5 MACS3	Homo sapiens (Human)	579	UP000005640: Chromosome 16						Q8WZA0	Q8WZA0	LZIC_HUMAN	reviewed	Protein LZIC (Leucine zipper and CTNNBIP1 domain-containing protein) (Leucine zipper and ICAT homologous domain-containing protein)	LZIC	Homo sapiens (Human)	190	UP000005640: Chromosome 1						P30101	P30101	PDIA3_HUMAN	reviewed	Protein disulfide-isomerase A3 (EC 5.3.4.1) (58 kDa glucose-regulated protein) (58 kDa microsomal protein) (p58) (Disulfide isomerase ER-60) (Endoplasmic reticulum resident protein 57) (ER protein 57) (ERp57) (Endoplasmic reticulum resident protein 60) (ER protein 60) (ERp60)	PDIA3 ERP57 ERP60 GRP58	Homo sapiens (Human)	505	UP000005640: Chromosome 15						O75695	O75695	XRP2_HUMAN	reviewed	Protein XRP2	RP2	Homo sapiens (Human)	350	UP000005640: Chromosome X
Q9UKK9	NUDT5_HUMAN	reviewed	ADP-sugar pyrophosphatase (EC 3.6.1.13) (8-oxo-dGDP phosphatase) (EC 3.6.1.58) (Nuclear ATP-synthesis protein NUDIX5) (EC 2.7.7.96) (Nucleoside diphosphate-linked moiety X motif 5) (Nudix motif 5) (hNUDT5) (YSA1H)	NUDT5 NUDIX5 HSPC115	Homo sapiens (Human)	219	UP000005640: Chromosome 10				Q9Y3T9	NOC2L_HUMAN	reviewed	Nucleolar complex protein 2 homolog (Protein NOC2 homolog) (NOC2-like protein) (Novel INHAT repressor)	NOC2L NIR	Homo sapiens (Human)	749	UP000005640: Chromosome 1					Q6NVY1	Q6NVY1	HIBCH_HUMAN	reviewed	3-hydroxyisobutyryl-CoA hydrolase, mitochondrial (EC 3.1.2.4) (3-hydroxyisobutyryl-coenzyme A hydrolase) (HIB-CoA hydrolase) (HIBYL-CoA-H)	HIBCH	Homo sapiens (Human)	386	UP000005640: Chromosome 2						Q92604	Q92604	LGAT1_HUMAN	reviewed	Acyl-CoA:lysophosphatidylglycerol acyltransferase 1 (EC 2.3.1.-) (Acyl-CoA:monoacylglycerol acyltransferase LPGAT1) (EC 2.3.1.22)	LPGAT1 FAM34A KIAA0205	Homo sapiens (Human)	370	UP000005640: Chromosome 1						P36871	P36871	PGM1_HUMAN	reviewed	Phosphoglucomutase-1 (PGM 1) (EC 5.4.2.2) (Glucose phosphomutase 1)	PGM1	Homo sapiens (Human)	562	UP000005640: Chromosome 1						O75751	O75751	S22A3_HUMAN	reviewed	Solute carrier family 22 member 3 (Extraneuronal monoamine transporter) (EMT) (Organic cation transporter 3)	SLC22A3 EMTH OCT3	Homo sapiens (Human)	556	UP000005640: Chromosome 6
Q9ULC5	ACSL5_HUMAN	reviewed	Long-chain-fatty-acid--CoA ligase 5 (EC 6.2.1.3) (Arachidonate--CoA ligase) (EC 6.2.1.15) (Long-chain acyl-CoA synthetase 5) (LACS 5)	ACSL5 ACS5 FACL5 UNQ633/PRO1250	Homo sapiens (Human)	683	UP000005640: Chromosome 10				Q9Y5K5	UCHL5_HUMAN	reviewed	Ubiquitin carboxyl-terminal hydrolase isozyme L5 (UCH-L5) (EC 3.4.19.12) (Ubiquitin C-terminal hydrolase UCH37) (Ubiquitin thioesterase L5)	UCHL5 UCH37 AD-019 CGI-70	Homo sapiens (Human)	329	UP000005640: Chromosome 1					Q96DG6	Q96DG6	CMBL_HUMAN	reviewed	Carboxymethylenebutenolidase homolog (EC 3.1.-.-)	CMBL	Homo sapiens (Human)	245	UP000005640: Chromosome 5						Q92736	Q92736	RYR2_HUMAN	reviewed	Ryanodine receptor 2 (RYR-2) (RyR2) (hRYR-2) (Cardiac muscle ryanodine receptor) (Cardiac muscle ryanodine receptor-calcium release channel) (Type 2 ryanodine receptor)	RYR2	Homo sapiens (Human)	4967	UP000005640: Chromosome 1						P55072	P55072	TERA_HUMAN	reviewed	Transitional endoplasmic reticulum ATPase (TER ATPase) (EC 3.6.4.6) (15S Mg(2+)-ATPase p97 subunit) (Valosin-containing protein) (VCP)	VCP	Homo sapiens (Human)	806	UP000005640: Chromosome 9						O75764	O75764	TCEA3_HUMAN	reviewed	Transcription elongation factor A protein 3 (Transcription elongation factor S-II protein 3) (Transcription elongation factor TFIIS.h)	TCEA3 TFIISH	Homo sapiens (Human)	348	UP000005640: Chromosome 1
Q9ULD0	OGDHL_HUMAN	reviewed	2-oxoglutarate dehydrogenase-like, mitochondrial (EC 1.2.4.2) (2-oxoglutarate dehydrogenase complex component E1-like) (OGDC-E1-like) (Alpha-ketoglutarate dehydrogenase-like)	OGDHL KIAA1290	Homo sapiens (Human)	1010	UP000005640: Chromosome 10				Q9Y5S9	RBM8A_HUMAN	reviewed	RNA-binding protein 8A (Binder of OVCA1-1) (BOV-1) (RNA-binding motif protein 8A) (RNA-binding protein Y14) (Ribonucleoprotein RBM8A)	RBM8A RBM8 HSPC114 MDS014	Homo sapiens (Human)	174	UP000005640: Chromosome 1					Q9BWD1	Q9BWD1	THIC_HUMAN	reviewed	Acetyl-CoA acetyltransferase, cytosolic (EC 2.3.1.9) (Acetyl-CoA transferase-like protein) (Cytosolic acetoacetyl-CoA thiolase)	ACAT2 ACTL	Homo sapiens (Human)	397	UP000005640: Chromosome 6						Q92954	Q92954	PRG4_HUMAN	reviewed	Proteoglycan 4 (Lubricin) (Megakaryocyte-stimulating factor) (Superficial zone proteoglycan) [Cleaved into: Proteoglycan 4 C-terminal part]	PRG4 MSF SZP	Homo sapiens (Human)	1404	UP000005640: Chromosome 1						Q16851	Q16851	UGPA_HUMAN	reviewed	UTP--glucose-1-phosphate uridylyltransferase (EC 2.7.7.9) (UDP-glucose pyrophosphorylase) (UDPGP) (UGPase)	UGP2 UGP1	Homo sapiens (Human)	508	UP000005640: Chromosome 2						O75795	O75795	UDB17_HUMAN	reviewed	UDP-glucuronosyltransferase 2B17 (UDPGT 2B17) (UGT2B17) (EC 2.4.1.17) (C19-steroid-specific UDP-glucuronosyltransferase) (C19-steroid-specific UDPGT)	UGT2B17	Homo sapiens (Human)	530	UP000005640: Chromosome 4
Q9Y6Y8	S23IP_HUMAN	reviewed	SEC23-interacting protein (p125)	SEC23IP MSTP053	Homo sapiens (Human)	1000	UP000005640: Chromosome 10				O00442	RTCA_HUMAN	reviewed	RNA 3'-terminal phosphate cyclase (RNA cyclase) (RNA-3'-phosphate cyclase) (EC 6.5.1.4) (RNA terminal phosphate cyclase domain-containing protein 1) (RTC domain-containing protein 1)	RTCA RPC RPC1 RTC1 RTCD1	Homo sapiens (Human)	366	UP000005640: Chromosome 1					Q9HDC9	Q9HDC9	APMAP_HUMAN	reviewed	Adipocyte plasma membrane-associated protein (Protein BSCv)	APMAP C20orf3 UNQ1869/PRO4305	Homo sapiens (Human)	416	UP000005640: Chromosome 20						Q969Z3	Q969Z3	MARC2_HUMAN	reviewed	Mitochondrial amidoxime reducing component 2 (mARC2) (EC 1.7.-.-) (Molybdenum cofactor sulfurase C-terminal domain-containing protein 2) (MOSC domain-containing protein 2) (Moco sulfurase C-terminal domain-containing protein 2)	MTARC2 MARC2 MOSC2	Homo sapiens (Human)	335	UP000005640: Chromosome 1						P32754	P32754	HPPD_HUMAN	reviewed	4-hydroxyphenylpyruvate dioxygenase (EC 1.13.11.27) (4-hydroxyphenylpyruvic acid oxidase) (4HPPD) (HPD) (HPPDase)	HPD PPD	Homo sapiens (Human)	393	UP000005640: Chromosome 12						O75822	O75822	EIF3J_HUMAN	reviewed	Eukaryotic translation initiation factor 3 subunit J (eIF3j) (Eukaryotic translation initiation factor 3 subunit 1) (eIF-3-alpha) (eIF3 p35)	EIF3J EIF3S1 PRO0391	Homo sapiens (Human)	258	UP000005640: Chromosome 15
A6NLP5	TTC36_HUMAN	reviewed	Tetratricopeptide repeat protein 36 (TPR repeat protein 36) (HSP70-binding protein 21)	TTC36 HBP21	Homo sapiens (Human)	189	UP000005640: Chromosome 11				O15228	GNPAT_HUMAN	reviewed	Dihydroxyacetone phosphate acyltransferase (DAP-AT) (DHAP-AT) (EC 2.3.1.42) (Acyl-CoA:dihydroxyacetonephosphateacyltransferase) (Glycerone-phosphate O-acyltransferase)	GNPAT DAPAT DHAPAT	Homo sapiens (Human)	680	UP000005640: Chromosome 1					Q9NQR4	Q9NQR4	NIT2_HUMAN	reviewed	Omega-amidase NIT2 (EC 3.5.1.3) (Nitrilase homolog 2)	NIT2 CUA002	Homo sapiens (Human)	276	UP000005640: Chromosome 3						Q96AE4	Q96AE4	FUBP1_HUMAN	reviewed	Far upstream element-binding protein 1 (FBP) (FUSE-binding protein 1) (DNA helicase V) (hDH V)	FUBP1	Homo sapiens (Human)	644	UP000005640: Chromosome 1						Q13423	Q13423	NNTM_HUMAN	reviewed	NAD(P) transhydrogenase, mitochondrial (EC 7.1.1.1) (Nicotinamide nucleotide transhydrogenase) (Pyridine nucleotide transhydrogenase)	NNT	Homo sapiens (Human)	1086	UP000005640: Chromosome 5						O75828	O75828	CBR3_HUMAN	reviewed	Carbonyl reductase [NADPH] 3 (EC 1.1.1.184) (NADPH-dependent carbonyl reductase 3) (Short chain dehydrogenase/reductase family 21C member 2)	CBR3	Homo sapiens (Human)	277	UP000005640: Chromosome 21
M0R2J8	DCDC1_HUMAN	reviewed	Doublecortin domain-containing protein 1 (Doublecortin domain-containing 5 protein)	DCDC1 DCDC5 KIAA1493	Homo sapiens (Human)	1783	UP000005640: Chromosome 11				O43617	TPPC3_HUMAN	reviewed	Trafficking protein particle complex subunit 3 (BET3 homolog)	TRAPPC3 BET3 CDABP0066	Homo sapiens (Human)	180	UP000005640: Chromosome 1					P02649	P02649	APOE_HUMAN	reviewed	Apolipoprotein E (Apo-E)	APOE	Homo sapiens (Human)	317	UP000005640: Chromosome 19						Q96AQ6	Q96AQ6	PBIP1_HUMAN	reviewed	Pre-B-cell leukemia transcription factor-interacting protein 1 (Hematopoietic PBX-interacting protein)	PBXIP1 HPIP	Homo sapiens (Human)	731	UP000005640: Chromosome 1						Q9UL12	Q9UL12	SARDH_HUMAN	reviewed	Sarcosine dehydrogenase, mitochondrial (SarDH) (EC 1.5.8.3) (BPR-2)	SARDH DMGDHL1	Homo sapiens (Human)	918	UP000005640: Chromosome 9						O75844	O75844	FACE1_HUMAN	reviewed	CAAX prenyl protease 1 homolog (EC 3.4.24.84) (Farnesylated proteins-converting enzyme 1) (FACE-1) (Prenyl protein-specific endoprotease 1) (Zinc metalloproteinase Ste24 homolog)	ZMPSTE24 FACE1 STE24	Homo sapiens (Human)	475	UP000005640: Chromosome 1
O00217	NDUS8_HUMAN	reviewed	NADH dehydrogenase [ubiquinone] iron-sulfur protein 8, mitochondrial (EC 7.1.1.2) (Complex I-23kD) (CI-23kD) (NADH-ubiquinone oxidoreductase 23 kDa subunit) (TYKY subunit)	NDUFS8	Homo sapiens (Human)	210	UP000005640: Chromosome 11				O43768	ENSA_HUMAN	reviewed	Alpha-endosulfine (ARPP-19e)	ENSA	Homo sapiens (Human)	121	UP000005640: Chromosome 1					P04844	P04844	RPN2_HUMAN	reviewed	Dolichyl-diphosphooligosaccharide--protein glycosyltransferase subunit 2 (Dolichyl-diphosphooligosaccharide--protein glycosyltransferase 63 kDa subunit) (RIBIIR) (Ribophorin II) (RPN-II) (Ribophorin-2)	RPN2	Homo sapiens (Human)	631	UP000005640: Chromosome 20						Q96BJ3	Q96BJ3	AIDA_HUMAN	reviewed	Axin interactor, dorsalization-associated protein (Axin interaction partner and dorsalization antagonist)	AIDA C1orf80	Homo sapiens (Human)	306	UP000005640: Chromosome 1						O43707	O43707	ACTN4_HUMAN	reviewed	Alpha-actinin-4 (Non-muscle alpha-actinin 4)	ACTN4	Homo sapiens (Human)	911	UP000005640: Chromosome 19						O75874	O75874	IDHC_HUMAN	reviewed	Isocitrate dehydrogenase [NADP] cytoplasmic (IDH) (EC 1.1.1.42) (Cytosolic NADP-isocitrate dehydrogenase) (IDP) (NADP(+)-specific ICDH) (Oxalosuccinate decarboxylase)	IDH1 PICD	Homo sapiens (Human)	414	UP000005640: Chromosome 2
O00303	EIF3F_HUMAN	reviewed	Eukaryotic translation initiation factor 3 subunit F (eIF3f) (Deubiquitinating enzyme eIF3f) (EC 3.4.19.12) (Eukaryotic translation initiation factor 3 subunit 5) (eIF-3-epsilon) (eIF3 p47)	EIF3F EIF3S5	Homo sapiens (Human)	357	UP000005640: Chromosome 11				O60613	SEP15_HUMAN	reviewed	Selenoprotein F (15 kDa selenoprotein)	SELENOF SEP15	Homo sapiens (Human)	165	UP000005640: Chromosome 1					P07339	P07339	CATD_HUMAN	reviewed	Cathepsin D (EC 3.4.23.5) [Cleaved into: Cathepsin D light chain; Cathepsin D heavy chain]	CTSD CPSD	Homo sapiens (Human)	412	UP000005640: Chromosome 11						Q96BM9	Q96BM9	ARL8A_HUMAN	reviewed	ADP-ribosylation factor-like protein 8A (ADP-ribosylation factor-like protein 10B) (Novel small G protein indispensable for equal chromosome segregation 2)	ARL8A ARL10B GIE2	Homo sapiens (Human)	186	UP000005640: Chromosome 1						P00352	P00352	AL1A1_HUMAN	reviewed	Retinal dehydrogenase 1 (RALDH 1) (RalDH1) (EC 1.2.1.-) (EC 1.2.1.36) (ALDH-E1) (ALHDII) (Aldehyde dehydrogenase family 1 member A1) (Aldehyde dehydrogenase, cytosolic)	ALDH1A1 ALDC ALDH1 PUMB1	Homo sapiens (Human)	501	UP000005640: Chromosome 9						O75880	O75880	SCO1_HUMAN	reviewed	Protein SCO1 homolog, mitochondrial	SCO1 SCOD1	Homo sapiens (Human)	301	UP000005640: Chromosome 17
O00330	ODPX_HUMAN	reviewed	Pyruvate dehydrogenase protein X component, mitochondrial (Dihydrolipoamide dehydrogenase-binding protein of pyruvate dehydrogenase complex) (E3-binding protein) (E3BP) (Lipoyl-containing pyruvate dehydrogenase complex component X) (proX)	PDHX PDX1	Homo sapiens (Human)	501	UP000005640: Chromosome 11				O75381	PEX14_HUMAN	reviewed	Peroxisomal membrane protein PEX14 (PTS1 receptor-docking protein) (Peroxin-14) (Peroxisomal membrane anchor protein PEX14)	PEX14	Homo sapiens (Human)	377	UP000005640: Chromosome 1					P11766	P11766	ADHX_HUMAN	reviewed	Alcohol dehydrogenase class-3 (EC 1.1.1.1) (Alcohol dehydrogenase 5) (Alcohol dehydrogenase class chi chain) (Alcohol dehydrogenase class-III) (Glutathione-dependent formaldehyde dehydrogenase) (FALDH) (FDH) (GSH-FDH) (EC 1.1.1.-) (S-(hydroxymethyl)glutathione dehydrogenase) (EC 1.1.1.284)	ADH5 ADHX FDH	Homo sapiens (Human)	374	UP000005640: Chromosome 4						Q96C11	Q96C11	FGGY_HUMAN	reviewed	FGGY carbohydrate kinase domain-containing protein (EC 2.7.1.-)	FGGY	Homo sapiens (Human)	551	UP000005640: Chromosome 1						P80404	P80404	GABT_HUMAN	reviewed	4-aminobutyrate aminotransferase, mitochondrial (EC 2.6.1.19) ((S)-3-amino-2-methylpropionate transaminase) (EC 2.6.1.22) (GABA aminotransferase) (GABA-AT) (Gamma-amino-N-butyrate transaminase) (GABA transaminase) (GABA-T) (L-AIBAT)	ABAT GABAT	Homo sapiens (Human)	500	UP000005640: Chromosome 16						O75881	O75881	CP7B1_HUMAN	reviewed	Cytochrome P450 7B1 (24-hydroxycholesterol 7-alpha-hydroxylase) (EC 1.14.14.26) (25/26-hydroxycholesterol 7-alpha-hydroxylase) (EC 1.14.14.29) (3-hydroxysteroid 7-alpha hydroxylase) (Oxysterol 7-alpha-hydroxylase)	CYP7B1	Homo sapiens (Human)	506	UP000005640: Chromosome 8
O14521	DHSD_HUMAN	reviewed	Succinate dehydrogenase [ubiquinone] cytochrome b small subunit, mitochondrial (CybS) (CII-4) (QPs3) (Succinate dehydrogenase complex subunit D) (Succinate-ubiquinone oxidoreductase cytochrome b small subunit) (Succinate-ubiquinone reductase membrane anchor subunit)	SDHD SDH4	Homo sapiens (Human)	159	UP000005640: Chromosome 11				O94886	CSCL1_HUMAN	reviewed	CSC1-like protein 1 (Transmembrane protein 63A)	TMEM63A KIAA0489 KIAA0792	Homo sapiens (Human)	807	UP000005640: Chromosome 1					P12111	P12111	CO6A3_HUMAN	reviewed	Collagen alpha-3(VI) chain	COL6A3	Homo sapiens (Human)	3177	UP000005640: Chromosome 2						Q96C19	Q96C19	EFHD2_HUMAN	reviewed	EF-hand domain-containing protein D2 (Swiprosin-1)	EFHD2 SWS1	Homo sapiens (Human)	240	UP000005640: Chromosome 1						P11021	P11021	BIP_HUMAN	reviewed	Endoplasmic reticulum chaperone BiP (EC 3.6.4.10) (78 kDa glucose-regulated protein) (GRP-78) (Binding-immunoglobulin protein) (BiP) (Heat shock protein 70 family protein 5) (HSP70 family protein 5) (Heat shock protein family A member 5) (Immunoglobulin heavy chain-binding protein)	HSPA5 GRP78	Homo sapiens (Human)	654	UP000005640: Chromosome 9						O75882	O75882	ATRN_HUMAN	reviewed	Attractin (DPPT-L) (Mahogany homolog)	ATRN KIAA0548 MGCA	Homo sapiens (Human)	1429	UP000005640: Chromosome 20
O14618	CCS_HUMAN	reviewed	Copper chaperone for superoxide dismutase (Superoxide dismutase copper chaperone)	CCS	Homo sapiens (Human)	274	UP000005640: Chromosome 11				O95881	TXD12_HUMAN	reviewed	Thioredoxin domain-containing protein 12 (EC 1.8.4.2) (Endoplasmic reticulum resident protein 18) (ER protein 18) (ERp18) (Endoplasmic reticulum resident protein 19) (ER protein 19) (ERp19) (Thioredoxin-like protein p19) (hTLP19)	TXNDC12 TLP19 UNQ713/PRO1376	Homo sapiens (Human)	172	UP000005640: Chromosome 1					P15311	P15311	EZRI_HUMAN	reviewed	Ezrin (Cytovillin) (Villin-2) (p81)	EZR VIL2	Homo sapiens (Human)	586	UP000005640: Chromosome 6						Q96CB9	Q96CB9	NSUN4_HUMAN	reviewed	5-methylcytosine rRNA methyltransferase NSUN4 (EC 2.1.1.-) (NOL1/NOP2/Sun domain family member 4)	NSUN4	Homo sapiens (Human)	384	UP000005640: Chromosome 1						P34913	P34913	HYES_HUMAN	reviewed	Bifunctional epoxide hydrolase 2 [Includes: Cytosolic epoxide hydrolase 2 (CEH) (EC 3.3.2.10) (Epoxide hydratase) (Soluble epoxide hydrolase) (SEH); Lipid-phosphate phosphatase (EC 3.1.3.76)]	EPHX2	Homo sapiens (Human)	555	UP000005640: Chromosome 8						O75884	O75884	RBBP9_HUMAN	reviewed	Serine hydrolase RBBP9 (EC 3.-.-.-) (B5T-overexpressed gene protein) (Protein BOG) (Retinoblastoma-binding protein 10) (RBBP-10) (Retinoblastoma-binding protein 9) (RBBP-9)	RBBP9 BOG RBBP10	Homo sapiens (Human)	186	UP000005640: Chromosome 20
O14773	TPP1_HUMAN	reviewed	Tripeptidyl-peptidase 1 (TPP-1) (EC 3.4.14.9) (Cell growth-inhibiting gene 1 protein) (Lysosomal pepstatin-insensitive protease) (LPIC) (Tripeptidyl aminopeptidase) (Tripeptidyl-peptidase I) (TPP-I)	TPP1 CLN2 GIG1 UNQ267/PRO304	Homo sapiens (Human)	563	UP000005640: Chromosome 11				P02745	C1QA_HUMAN	reviewed	Complement C1q subcomponent subunit A	C1QA	Homo sapiens (Human)	245	UP000005640: Chromosome 1					P17987	P17987	TCPA_HUMAN	reviewed	T-complex protein 1 subunit alpha (TCP-1-alpha) (CCT-alpha)	TCP1 CCT1 CCTA	Homo sapiens (Human)	556	UP000005640: Chromosome 6						Q96DI7	Q96DI7	SNR40_HUMAN	reviewed	U5 small nuclear ribonucleoprotein 40 kDa protein (U5 snRNP 40 kDa protein) (U5-40K) (38 kDa-splicing factor) (Prp8-binding protein) (hPRP8BP) (U5 snRNP-specific 40 kDa protein) (WD repeat-containing protein 57)	SNRNP40 PRP8BP SFP38 WDR57	Homo sapiens (Human)	357	UP000005640: Chromosome 1						P42765	P42765	THIM_HUMAN	reviewed	3-ketoacyl-CoA thiolase, mitochondrial (EC 2.3.1.16) (Acetyl-CoA acetyltransferase) (EC 2.3.1.9) (Acetyl-CoA acyltransferase) (Acyl-CoA hydrolase, mitochondrial) (EC 3.1.2.-) (EC 3.1.2.1) (EC 3.1.2.2) (Beta-ketothiolase) (Mitochondrial 3-oxoacyl-CoA thiolase) (T1)	ACAA2	Homo sapiens (Human)	397	UP000005640: Chromosome 18						O75886	O75886	STAM2_HUMAN	reviewed	Signal transducing adapter molecule 2 (STAM-2) (Hrs-binding protein)	STAM2 HBP	Homo sapiens (Human)	525	UP000005640: Chromosome 2
O15020	SPTN2_HUMAN	reviewed	Spectrin beta chain, non-erythrocytic 2 (Beta-III spectrin) (Spinocerebellar ataxia 5 protein)	SPTBN2 KIAA0302 SCA5	Homo sapiens (Human)	2390	UP000005640: Chromosome 11				P06703	S10A6_HUMAN	reviewed	Protein S100-A6 (Calcyclin) (Growth factor-inducible protein 2A9) (MLN 4) (Prolactin receptor-associated protein) (PRA) (S100 calcium-binding protein A6)	S100A6 CACY	Homo sapiens (Human)	90	UP000005640: Chromosome 1					P19338	P19338	NUCL_HUMAN	reviewed	Nucleolin (Protein C23)	NCL	Homo sapiens (Human)	710	UP000005640: Chromosome 2						Q96E39	Q96E39	RMXL1_HUMAN	reviewed	RNA binding motif protein, X-linked-like-1 (Heterogeneous nuclear ribonucleoprotein G-like 1)	RBMXL1	Homo sapiens (Human)	390	UP000005640: Chromosome 1						P49748	P49748	ACADV_HUMAN	reviewed	Very long-chain specific acyl-CoA dehydrogenase, mitochondrial (VLCAD) (EC 1.3.8.9)	ACADVL VLCAD	Homo sapiens (Human)	655	UP000005640: Chromosome 17						O75891	O75891	AL1L1_HUMAN	reviewed	Cytosolic 10-formyltetrahydrofolate dehydrogenase (10-FTHFDH) (FDH) (EC 1.5.1.6) (Aldehyde dehydrogenase family 1 member L1)	ALDH1L1 FTHFD	Homo sapiens (Human)	902	UP000005640: Chromosome 3
O60716	CTND1_HUMAN	reviewed	Catenin delta-1 (Cadherin-associated Src substrate) (CAS) (p120 catenin) (p120(ctn)) (p120(cas))	CTNND1 KIAA0384	Homo sapiens (Human)	968	UP000005640: Chromosome 11				P08134	RHOC_HUMAN	reviewed	Rho-related GTP-binding protein RhoC (Rho cDNA clone 9) (h9)	RHOC ARH9 ARHC	Homo sapiens (Human)	193	UP000005640: Chromosome 1					P21796	P21796	VDAC1_HUMAN	reviewed	Voltage-dependent anion-selective channel protein 1 (VDAC-1) (hVDAC1) (Outer mitochondrial membrane protein porin 1) (Plasmalemmal porin) (Porin 31HL) (Porin 31HM)	VDAC1 VDAC	Homo sapiens (Human)	283	UP000005640: Chromosome 5						Q96FQ6	Q96FQ6	S10AG_HUMAN	reviewed	Protein S100-A16 (Aging-associated gene 13 protein) (Protein S100-F) (S100 calcium-binding protein A16)	S100A16 S100F AAG13	Homo sapiens (Human)	103	UP000005640: Chromosome 1						P50440	P50440	GATM_HUMAN	reviewed	Glycine amidinotransferase, mitochondrial (EC 2.1.4.1) (L-arginine:glycine amidinotransferase) (Transamidinase)	GATM AGAT	Homo sapiens (Human)	423	UP000005640: Chromosome 15						O75915	O75915	PRAF3_HUMAN	reviewed	PRA1 family protein 3 (ADP-ribosylation factor-like protein 6-interacting protein 5) (ARL-6-interacting protein 5) (Aip-5) (Cytoskeleton-related vitamin A-responsive protein) (Dermal papilla-derived protein 11) (GTRAP3-18) (Glutamate transporter EAAC1-interacting protein) (JM5) (Prenylated Rab acceptor protein 2) (Protein JWa) (Putative MAPK-activating protein PM27)	ARL6IP5 DERP11 JWA PRA2 PRAF3 HSPC127	Homo sapiens (Human)	188	UP000005640: Chromosome 3
O75489	NDUS3_HUMAN	reviewed	NADH dehydrogenase [ubiquinone] iron-sulfur protein 3, mitochondrial (EC 7.1.1.2) (Complex I-30kD) (CI-30kD) (NADH-ubiquinone oxidoreductase 30 kDa subunit)	NDUFS3	Homo sapiens (Human)	264	UP000005640: Chromosome 11				P12259	FA5_HUMAN	reviewed	Coagulation factor V (Activated protein C cofactor) (Proaccelerin, labile factor) [Cleaved into: Coagulation factor V heavy chain; Coagulation factor V light chain]	F5	Homo sapiens (Human)	2224	UP000005640: Chromosome 1					P22626	P22626	ROA2_HUMAN	reviewed	Heterogeneous nuclear ribonucleoproteins A2/B1 (hnRNP A2/B1)	HNRNPA2B1 HNRPA2B1	Homo sapiens (Human)	353	UP000005640: Chromosome 7						Q96JE7	Q96JE7	SC16B_HUMAN	reviewed	Protein transport protein Sec16B (Leucine zipper transcription regulator 2) (Regucalcin gene promoter region-related protein p117) (RGPR-p117) (SEC16 homolog B)	SEC16B KIAA1928 LZTR2 RGPR SEC16S	Homo sapiens (Human)	1060	UP000005640: Chromosome 1						Q02252	Q02252	MMSA_HUMAN	reviewed	Methylmalonate-semialdehyde dehydrogenase [acylating], mitochondrial (MMSDH) (Malonate-semialdehyde dehydrogenase [acylating]) (EC 1.2.1.18) (EC 1.2.1.27) (Aldehyde dehydrogenase family 6 member A1)	ALDH6A1 MMSDH	Homo sapiens (Human)	535	UP000005640: Chromosome 14						O75923	O75923	DYSF_HUMAN	reviewed	Dysferlin (Dystrophy-associated fer-1-like protein) (Fer-1-like protein 1)	DYSF FER1L1	Homo sapiens (Human)	2080	UP000005640: Chromosome 2
O75531	BAF_HUMAN	reviewed	Barrier-to-autointegration factor (Breakpoint cluster region protein 1) [Cleaved into: Barrier-to-autointegration factor, N-terminally processed]	BANF1 BAF BCRG1	Homo sapiens (Human)	89	UP000005640: Chromosome 11				P17066	HSP76_HUMAN	reviewed	Heat shock 70 kDa protein 6 (Heat shock 70 kDa protein B')	HSPA6 HSP70B'	Homo sapiens (Human)	643	UP000005640: Chromosome 1					P25325	P25325	THTM_HUMAN	reviewed	3-mercaptopyruvate sulfurtransferase (MST) (EC 2.8.1.2)	MPST TST2	Homo sapiens (Human)	297	UP000005640: Chromosome 22						Q96MV1	Q96MV1	TLCD4_HUMAN	reviewed	TLC domain-containing protein 4 (Transmembrane protein 56)	TLCD4 TMEM56	Homo sapiens (Human)	263	UP000005640: Chromosome 1						P25705	P25705	ATPA_HUMAN	reviewed	ATP synthase subunit alpha, mitochondrial (ATP synthase F1 subunit alpha)	ATP5F1A ATP5A ATP5A1 ATP5AL2 ATPM	Homo sapiens (Human)	553	UP000005640: Chromosome 18						O75935	O75935	DCTN3_HUMAN	reviewed	Dynactin subunit 3 (Dynactin complex subunit 22 kDa subunit) (p22)	DCTN3 DCTN22	Homo sapiens (Human)	186	UP000005640: Chromosome 9
O75936	BODG_HUMAN	reviewed	Gamma-butyrobetaine dioxygenase (EC 1.14.11.1) (Gamma-butyrobetaine hydroxylase) (Gamma-BBH) (Gamma-butyrobetaine,2-oxoglutarate dioxygenase)	BBOX1 BBH BBOX	Homo sapiens (Human)	387	UP000005640: Chromosome 11				P20337	RAB3B_HUMAN	reviewed	Ras-related protein Rab-3B	RAB3B	Homo sapiens (Human)	219	UP000005640: Chromosome 1					P27797	P27797	CALR_HUMAN	reviewed	Calreticulin (CRP55) (Calregulin) (Endoplasmic reticulum resident protein 60) (ERp60) (HACBP) (grp60)	CALR CRTC	Homo sapiens (Human)	417	UP000005640: Chromosome 19						Q96P70	Q96P70	IPO9_HUMAN	reviewed	Importin-9 (Imp9) (Ran-binding protein 9) (RanBP9)	IPO9 IMP9 KIAA1192 RANBP9 HSPC273	Homo sapiens (Human)	1041	UP000005640: Chromosome 1						P29401	P29401	TKT_HUMAN	reviewed	Transketolase (TK) (EC 2.2.1.1)	TKT	Homo sapiens (Human)	623	UP000005640: Chromosome 3						O75936	O75936	BODG_HUMAN	reviewed	Gamma-butyrobetaine dioxygenase (EC 1.14.11.1) (Gamma-butyrobetaine hydroxylase) (Gamma-BBH) (Gamma-butyrobetaine,2-oxoglutarate dioxygenase)	BBOX1 BBH BBOX	Homo sapiens (Human)	387	UP000005640: Chromosome 11
O75964	ATP5L_HUMAN	reviewed	ATP synthase subunit g, mitochondrial (ATPase subunit g) (ATP synthase membrane subunit g)	ATP5MG ATP5L	Homo sapiens (Human)	103	UP000005640: Chromosome 11				P20338	RAB4A_HUMAN	reviewed	Ras-related protein Rab-4A (EC 3.6.5.2)	RAB4A RAB4	Homo sapiens (Human)	218	UP000005640: Chromosome 1					P27824	P27824	CALX_HUMAN	reviewed	Calnexin (IP90) (Major histocompatibility complex class I antigen-binding protein p88) (p90)	CANX	Homo sapiens (Human)	592	UP000005640: Chromosome 5						Q96RW7	Q96RW7	HMCN1_HUMAN	reviewed	Hemicentin-1 (Fibulin-6) (FIBL-6)	HMCN1 FIBL6	Homo sapiens (Human)	5635	UP000005640: Chromosome 1						Q7KZF4	Q7KZF4	SND1_HUMAN	reviewed	Staphylococcal nuclease domain-containing protein 1 (EC 3.1.31.1) (100 kDa coactivator) (EBNA2 coactivator p100) (Tudor domain-containing protein 11) (p100 co-activator)	SND1 TDRD11	Homo sapiens (Human)	910	UP000005640: Chromosome 7						O75937	O75937	DNJC8_HUMAN	reviewed	DnaJ homolog subfamily C member 8 (Splicing protein spf31)	DNAJC8 SPF31 HSPC315 HSPC331	Homo sapiens (Human)	253	UP000005640: Chromosome 1
O76062	ERG24_HUMAN	reviewed	Delta(14)-sterol reductase TM7SF2 (Delta-14-SR) (EC 1.3.1.70) (3-beta-hydroxysterol Delta (14)-reductase) (Another new gene 1 protein) (C-14 sterol reductase) (C14SR) (Putative sterol reductase SR-1) (Sterol C14-reductase) (Transmembrane 7 superfamily member 2)	TM7SF2 ANG1	Homo sapiens (Human)	418	UP000005640: Chromosome 11				P20930	FILA_HUMAN	reviewed	Filaggrin	FLG	Homo sapiens (Human)	4061	UP000005640: Chromosome 1					P31930	P31930	QCR1_HUMAN	reviewed	Cytochrome b-c1 complex subunit 1, mitochondrial (Complex III subunit 1) (Core protein I) (Ubiquinol-cytochrome-c reductase complex core protein 1)	UQCRC1	Homo sapiens (Human)	480	UP000005640: Chromosome 3						Q96S66	Q96S66	CLCC1_HUMAN	reviewed	Chloride channel CLIC-like protein 1 (Mid-1-related chloride channel protein 1)	CLCC1 KIAA0761 MCLC	Homo sapiens (Human)	551	UP000005640: Chromosome 1						Q9UI17	Q9UI17	M2GD_HUMAN	reviewed	Dimethylglycine dehydrogenase, mitochondrial (EC 1.5.8.4) (ME2GLYDH)	DMGDH	Homo sapiens (Human)	866	UP000005640: Chromosome 5						O75947	O75947	ATP5H_HUMAN	reviewed	ATP synthase subunit d, mitochondrial (ATPase subunit d) (ATP synthase peripheral stalk subunit d)	ATP5PD ATP5H My032	Homo sapiens (Human)	161	UP000005640: Chromosome 17
O94956	SO2B1_HUMAN	reviewed	Solute carrier organic anion transporter family member 2B1 (Organic anion transporter B) (OATP-B) (Organic anion transporter polypeptide-related protein 2) (OATP-RP2) (OATPRP2) (Solute carrier family 21 member 9)	SLCO2B1 KIAA0880 OATP2B1 OATPB SLC21A9	Homo sapiens (Human)	709	UP000005640: Chromosome 11				P30273	FCERG_HUMAN	reviewed	High affinity immunoglobulin epsilon receptor subunit gamma (Fc receptor gamma-chain) (FcRgamma) (Fc-epsilon RI-gamma) (IgE Fc receptor subunit gamma) (FceRI gamma)	FCER1G	Homo sapiens (Human)	86	UP000005640: Chromosome 1					P42330	P42330	AK1C3_HUMAN	reviewed	Aldo-keto reductase family 1 member C3 (EC 1.1.1.-) (EC 1.1.1.210) (EC 1.1.1.53) (EC 1.1.1.62) (17-beta-hydroxysteroid dehydrogenase type 5) (17-beta-HSD 5) (3-alpha-HSD type II, brain) (3-alpha-hydroxysteroid dehydrogenase type 2) (3-alpha-HSD type 2) (EC 1.1.1.357) (Chlordecone reductase homolog HAKRb) (Dihydrodiol dehydrogenase 3) (DD-3) (DD3) (Dihydrodiol dehydrogenase type I) (HA1753) (Prostaglandin F synthase) (PGFS) (EC 1.1.1.188) (Testosterone 17-beta-dehydrogenase 5) (EC 1.1.1.239) (EC 1.1.1.64)	AKR1C3 DDH1 HSD17B5 KIAA0119 PGFS	Homo sapiens (Human)	323	UP000005640: Chromosome 10						Q96SU4	Q96SU4	OSBL9_HUMAN	reviewed	Oxysterol-binding protein-related protein 9 (ORP-9) (OSBP-related protein 9)	OSBPL9 ORP9 OSBP4	Homo sapiens (Human)	736	UP000005640: Chromosome 1						Q16822	Q16822	PCKGM_HUMAN	reviewed	Phosphoenolpyruvate carboxykinase [GTP], mitochondrial (PEPCK-M) (EC 4.1.1.32)	PCK2 PEPCK2	Homo sapiens (Human)	640	UP000005640: Chromosome 14						O75955	O75955	FLOT1_HUMAN	reviewed	Flotillin-1	FLOT1	Homo sapiens (Human)	427	UP000005640: Chromosome 6
O94973	AP2A2_HUMAN	reviewed	AP-2 complex subunit alpha-2 (100 kDa coated vesicle protein C) (Adaptor protein complex AP-2 subunit alpha-2) (Adaptor-related protein complex 2 subunit alpha-2) (Alpha-adaptin C) (Alpha2-adaptin) (Clathrin assembly protein complex 2 alpha-C large chain) (Huntingtin yeast partner J) (Huntingtin-interacting protein 9) (HIP-9) (Huntingtin-interacting protein J) (Plasma membrane adaptor HA2/AP2 adaptin alpha C subunit)	AP2A2 ADTAB CLAPA2 HIP9 HYPJ KIAA0899	Homo sapiens (Human)	939	UP000005640: Chromosome 11				P36980	FHR2_HUMAN	reviewed	Complement factor H-related protein 2 (FHR-2) (DDESK59) (H factor-like 3) (H factor-like protein 2)	CFHR2 CFHL2 FHR2 HFL3	Homo sapiens (Human)	270	UP000005640: Chromosome 1					P49588	P49588	SYAC_HUMAN	reviewed	Alanine--tRNA ligase, cytoplasmic (EC 6.1.1.7) (Alanyl-tRNA synthetase) (AlaRS) (Renal carcinoma antigen NY-REN-42)	AARS1 AARS	Homo sapiens (Human)	968	UP000005640: Chromosome 16						Q96T37	Q96T37	RBM15_HUMAN	reviewed	RNA-binding protein 15 (One-twenty two protein 1) (RNA-binding motif protein 15)	RBM15 OTT OTT1	Homo sapiens (Human)	977	UP000005640: Chromosome 1						P34896	P34896	GLYC_HUMAN	reviewed	Serine hydroxymethyltransferase, cytosolic (SHMT) (EC 2.1.2.1) (Glycine hydroxymethyltransferase) (Serine methylase)	SHMT1	Homo sapiens (Human)	483	UP000005640: Chromosome 17						O75964	O75964	ATP5L_HUMAN	reviewed	ATP synthase subunit g, mitochondrial (ATPase subunit g) (ATP synthase membrane subunit g)	ATP5MG ATP5L	Homo sapiens (Human)	103	UP000005640: Chromosome 11
O95298	NDUC2_HUMAN	reviewed	NADH dehydrogenase [ubiquinone] 1 subunit C2 (Complex I-B14.5b) (CI-B14.5b) (Human lung cancer oncogene 1 protein) (HLC-1) (NADH-ubiquinone oxidoreductase subunit B14.5b)	NDUFC2 HLC1	Homo sapiens (Human)	119	UP000005640: Chromosome 11				P41218	MNDA_HUMAN	reviewed	Myeloid cell nuclear differentiation antigen	MNDA	Homo sapiens (Human)	407	UP000005640: Chromosome 1					P51857	P51857	AK1D1_HUMAN	reviewed	Aldo-keto reductase family 1 member D1 (EC 1.3.1.3) (3-oxo-5-beta-steroid 4-dehydrogenase) (Delta(4)-3-ketosteroid 5-beta-reductase) (Delta(4)-3-oxosteroid 5-beta-reductase)	AKR1D1 SRD5B1	Homo sapiens (Human)	326	UP000005640: Chromosome 7						Q99497	Q99497	PARK7_HUMAN	reviewed	Parkinson disease protein 7 (Maillard deglycase) (Oncogene DJ1) (Parkinsonism-associated deglycase) (Protein DJ-1) (DJ-1) (Protein/nucleic acid deglycase DJ-1) (EC 3.1.2.-) (EC 3.5.1.-) (EC 3.5.1.124)	PARK7	Homo sapiens (Human)	189	UP000005640: Chromosome 1						P47989	P47989	XDH_HUMAN	reviewed	Xanthine dehydrogenase/oxidase [Includes: Xanthine dehydrogenase (XD) (EC 1.17.1.4); Xanthine oxidase (XO) (EC 1.17.3.2) (Xanthine oxidoreductase) (XOR)]	XDH XDHA	Homo sapiens (Human)	1333	UP000005640: Chromosome 2						O75970	O75970	MPDZ_HUMAN	reviewed	Multiple PDZ domain protein (Multi-PDZ domain protein 1)	MPDZ MUPP1	Homo sapiens (Human)	2070	UP000005640: Chromosome 9
O95373	IPO7_HUMAN	reviewed	Importin-7 (Imp7) (Ran-binding protein 7) (RanBP7)	IPO7 RANBP7	Homo sapiens (Human)	1038	UP000005640: Chromosome 11				P48507	GSH0_HUMAN	reviewed	Glutamate--cysteine ligase regulatory subunit (GCS light chain) (Gamma-ECS regulatory subunit) (Gamma-glutamylcysteine synthetase regulatory subunit) (Glutamate--cysteine ligase modifier subunit)	GCLM GLCLR	Homo sapiens (Human)	274	UP000005640: Chromosome 1					Q00266	Q00266	METK1_HUMAN	reviewed	S-adenosylmethionine synthase isoform type-1 (AdoMet synthase 1) (EC 2.5.1.6) (Methionine adenosyltransferase 1) (MAT 1) (Methionine adenosyltransferase I/III) (MAT-I/III)	MAT1A AMS1 MATA1	Homo sapiens (Human)	395	UP000005640: Chromosome 10						Q99518	Q99518	FMO2_HUMAN	reviewed	Dimethylaniline monooxygenase [N-oxide-forming] 2 (EC 1.14.13.8) (Dimethylaniline oxidase 2) (FMO 1B1) (Pulmonary flavin-containing monooxygenase 2) (FMO 2)	FMO2	Homo sapiens (Human)	535	UP000005640: Chromosome 1						P54868	P54868	HMCS2_HUMAN	reviewed	Hydroxymethylglutaryl-CoA synthase, mitochondrial (HMG-CoA synthase) (EC 2.3.3.10) (3-hydroxy-3-methylglutaryl coenzyme A synthase)	HMGCS2	Homo sapiens (Human)	508	UP000005640: Chromosome 1						O75976	O75976	CBPD_HUMAN	reviewed	Carboxypeptidase D (EC 3.4.17.22) (Metallocarboxypeptidase D) (gp180)	CPD	Homo sapiens (Human)	1380	UP000005640: Chromosome 17
P00338	LDHA_HUMAN	reviewed	L-lactate dehydrogenase A chain (LDH-A) (EC 1.1.1.27) (Cell proliferation-inducing gene 19 protein) (LDH muscle subunit) (LDH-M) (Renal carcinoma antigen NY-REN-59)	LDHA PIG19	Homo sapiens (Human)	332	UP000005640: Chromosome 11				P49006	MRP_HUMAN	reviewed	MARCKS-related protein (MARCKS-like protein 1) (Macrophage myristoylated alanine-rich C kinase substrate) (Mac-MARCKS) (MacMARCKS)	MARCKSL1 MLP MRP	Homo sapiens (Human)	195	UP000005640: Chromosome 1					Q00839	Q00839	HNRPU_HUMAN	reviewed	Heterogeneous nuclear ribonucleoprotein U (hnRNP U) (GRIP120) (Nuclear p120 ribonucleoprotein) (Scaffold-attachment factor A) (SAF-A) (p120) (pp120)	HNRNPU C1orf199 HNRPU SAFA U21.1	Homo sapiens (Human)	825	UP000005640: Chromosome 1						Q99584	Q99584	S10AD_HUMAN	reviewed	Protein S100-A13 (S100 calcium-binding protein A13)	S100A13	Homo sapiens (Human)	98	UP000005640: Chromosome 1						P28838	P28838	AMPL_HUMAN	reviewed	Cytosol aminopeptidase (EC 3.4.11.1) (Cysteinylglycine-S-conjugate dipeptidase) (EC 3.4.13.23) (Leucine aminopeptidase 3) (LAP-3) (Leucyl aminopeptidase) (Peptidase S) (Proline aminopeptidase) (EC 3.4.11.5) (Prolyl aminopeptidase)	LAP3 LAPEP PEPS	Homo sapiens (Human)	519	UP000005640: Chromosome 4						O76003	O76003	GLRX3_HUMAN	reviewed	Glutaredoxin-3 (PKC-interacting cousin of thioredoxin) (PICOT) (PKC-theta-interacting protein) (PKCq-interacting protein) (Thioredoxin-like protein 2)	GLRX3 PICOT TXNL2 HUSSY-22	Homo sapiens (Human)	335	UP000005640: Chromosome 10
P00734	THRB_HUMAN	reviewed	Prothrombin (EC 3.4.21.5) (Coagulation factor II) [Cleaved into: Activation peptide fragment 1; Activation peptide fragment 2; Thrombin light chain; Thrombin heavy chain]	F2	Homo sapiens (Human)	622	UP000005640: Chromosome 11				P49321	NASP_HUMAN	reviewed	Nuclear autoantigenic sperm protein (NASP)	NASP	Homo sapiens (Human)	788	UP000005640: Chromosome 1					Q06830	Q06830	PRDX1_HUMAN	reviewed	Peroxiredoxin-1 (EC 1.11.1.24) (Natural killer cell-enhancing factor A) (NKEF-A) (Proliferation-associated gene protein) (PAG) (Thioredoxin peroxidase 2) (Thioredoxin-dependent peroxide reductase 2) (Thioredoxin-dependent peroxiredoxin 1)	PRDX1 PAGA PAGB TDPX2	Homo sapiens (Human)	199	UP000005640: Chromosome 1						Q99598	Q99598	TSNAX_HUMAN	reviewed	Translin-associated protein X (Translin-associated factor X)	TSNAX TRAX	Homo sapiens (Human)	290	UP000005640: Chromosome 1						Q3LXA3	Q3LXA3	TKFC_HUMAN	reviewed	Triokinase/FMN cyclase (Bifunctional ATP-dependent dihydroxyacetone kinase/FAD-AMP lyase (cyclizing)) [Includes: ATP-dependent dihydroxyacetone kinase (DHA kinase) (EC 2.7.1.28) (EC 2.7.1.29) (Glycerone kinase) (Triokinase) (Triose kinase); FAD-AMP lyase (cyclizing) (EC 4.6.1.15) (FAD-AMP lyase (cyclic FMN forming)) (FMN cyclase)]	TKFC DAK	Homo sapiens (Human)	575	UP000005640: Chromosome 11						O76021	O76021	RL1D1_HUMAN	reviewed	Ribosomal L1 domain-containing protein 1 (CATX-11) (Cellular senescence-inhibited gene protein) (Protein PBK1)	RSL1D1 CATX11 CSIG PBK1 L12	Homo sapiens (Human)	490	UP000005640: Chromosome 16
P02042	HBD_HUMAN	reviewed	Hemoglobin subunit delta (Delta-globin) (Hemoglobin delta chain)	HBD	Homo sapiens (Human)	147	UP000005640: Chromosome 11				P49895	IOD1_HUMAN	reviewed	Type I iodothyronine deiodinase (EC 1.21.99.4) (5DI) (DIOI) (Type 1 DI) (Type-I 5'-deiodinase)	DIO1 ITDI1 TXDI1	Homo sapiens (Human)	249	UP000005640: Chromosome 1					Q13011	Q13011	ECH1_HUMAN	reviewed	Delta(3,5)-Delta(2,4)-dienoyl-CoA isomerase, mitochondrial (EC 5.3.3.-)	ECH1	Homo sapiens (Human)	328	UP000005640: Chromosome 19						Q99643	Q99643	C560_HUMAN	reviewed	Succinate dehydrogenase cytochrome b560 subunit, mitochondrial (Integral membrane protein CII-3) (QPs-1) (QPs1) (Succinate dehydrogenase complex subunit C) (Succinate-ubiquinone oxidoreductase cytochrome B large subunit) (CYBL)	SDHC CYB560 SDH3	Homo sapiens (Human)	169	UP000005640: Chromosome 1						P00966	P00966	ASSY_HUMAN	reviewed	Argininosuccinate synthase (EC 6.3.4.5) (Citrulline--aspartate ligase)	ASS1 ASS	Homo sapiens (Human)	412	UP000005640: Chromosome 9						O76027	O76027	ANXA9_HUMAN	reviewed	Annexin A9 (Annexin XXXI) (Annexin-31) (Annexin-9) (Pemphaxin)	ANXA9 ANX31	Homo sapiens (Human)	345	UP000005640: Chromosome 1
P02647	APOA1_HUMAN	reviewed	Apolipoprotein A-I (Apo-AI) (ApoA-I) (Apolipoprotein A1) [Cleaved into: Proapolipoprotein A-I (ProapoA-I); Truncated apolipoprotein A-I (Apolipoprotein A-I(1-242))]	APOA1	Homo sapiens (Human)	267	UP000005640: Chromosome 11				P60903	S10AA_HUMAN	reviewed	Protein S100-A10 (Calpactin I light chain) (Calpactin-1 light chain) (Cellular ligand of annexin II) (S100 calcium-binding protein A10) (p10 protein) (p11)	S100A10 ANX2LG CAL1L CLP11	Homo sapiens (Human)	97	UP000005640: Chromosome 1					Q14032	Q14032	BAAT_HUMAN	reviewed	Bile acid-CoA:amino acid N-acyltransferase (BACAT) (BAT) (EC 2.3.1.65) (Bile acid-CoA thioesterase) (Choloyl-CoA hydrolase) (EC 3.1.2.27) (Glycine N-choloyltransferase) (Long-chain fatty-acyl-CoA hydrolase) (EC 3.1.2.2)	BAAT	Homo sapiens (Human)	418	UP000005640: Chromosome 9						Q9BRK5	Q9BRK5	CAB45_HUMAN	reviewed	45 kDa calcium-binding protein (Cab45) (Stromal cell-derived factor 4) (SDF-4)	SDF4 CAB45 PSEC0034	Homo sapiens (Human)	362	UP000005640: Chromosome 1						P21980	P21980	TGM2_HUMAN	reviewed	Protein-glutamine gamma-glutamyltransferase 2 (EC 2.3.2.13) (Erythrocyte transglutaminase) (Heart G alpha(h)) (hhG alpha(h)) (Isopeptidase TGM2) (EC 3.4.-.-) (Protein G alpha(h)) (G(h)) (Protein-glutamine deamidase TGM2) (EC 3.5.1.44) (Protein-glutamine dopaminyltransferase TGM2) (EC 2.3.1.-) (Protein-glutamine histaminyltransferase TGM2) (EC 2.3.1.-) (Protein-glutamine noradrenalinyltransferase TGM2) (EC 2.3.1.-) (Protein-glutamine serotonyltransferase TGM2) (EC 2.3.1.-) (Tissue transglutaminase) (tTG) (tTgase) (Transglutaminase C) (TG(C)) (TGC) (TGase C) (Transglutaminase H) (TGase H) (Transglutaminase II) (TGase II) (Transglutaminase-2) (TG2) (TGase-2) (hTG2)	TGM2	Homo sapiens (Human)	687	UP000005640: Chromosome 20						O76031	O76031	CLPX_HUMAN	reviewed	ATP-dependent Clp protease ATP-binding subunit clpX-like, mitochondrial	CLPX	Homo sapiens (Human)	633	UP000005640: Chromosome 15
P02656	APOC3_HUMAN	reviewed	Apolipoprotein C-III (Apo-CIII) (ApoC-III) (Apolipoprotein C3)	APOC3	Homo sapiens (Human)	99	UP000005640: Chromosome 11				P62304	RUXE_HUMAN	reviewed	Small nuclear ribonucleoprotein E (snRNP-E) (Sm protein E) (Sm-E) (SmE)	SNRPE	Homo sapiens (Human)	92	UP000005640: Chromosome 1					Q14554	Q14554	PDIA5_HUMAN	reviewed	Protein disulfide-isomerase A5 (EC 5.3.4.1) (Protein disulfide isomerase-related protein)	PDIA5 PDIR	Homo sapiens (Human)	519	UP000005640: Chromosome 3						Q9BSD7	Q9BSD7	NTPCR_HUMAN	reviewed	Cancer-related nucleoside-triphosphatase (NTPase) (EC 3.6.1.15) (Nucleoside triphosphate phosphohydrolase)	NTPCR C1orf57	Homo sapiens (Human)	190	UP000005640: Chromosome 1						P22314	P22314	UBA1_HUMAN	reviewed	Ubiquitin-like modifier-activating enzyme 1 (EC 6.2.1.45) (Protein A1S9) (Ubiquitin-activating enzyme E1)	UBA1 A1S9T UBE1	Homo sapiens (Human)	1058	UP000005640: Chromosome X						O76054	O76054	S14L2_HUMAN	reviewed	SEC14-like protein 2 (Alpha-tocopherol-associated protein) (TAP) (hTAP) (Squalene transfer protein) (Supernatant protein factor) (SPF)	SEC14L2 C22orf6 KIAA1186 KIAA1658	Homo sapiens (Human)	403	UP000005640: Chromosome 22
P02790	HEMO_HUMAN	reviewed	Hemopexin (Beta-1B-glycoprotein)	HPX	Homo sapiens (Human)	462	UP000005640: Chromosome 11				P62834	RAP1A_HUMAN	reviewed	Ras-related protein Rap-1A (EC 3.6.5.2) (C21KG) (G-22K) (GTP-binding protein smg p21A) (Ras-related protein Krev-1)	RAP1A KREV1	Homo sapiens (Human)	184	UP000005640: Chromosome 1					Q15084	Q15084	PDIA6_HUMAN	reviewed	Protein disulfide-isomerase A6 (EC 5.3.4.1) (Endoplasmic reticulum protein 5) (ER protein 5) (ERp5) (Protein disulfide isomerase P5) (Thioredoxin domain-containing protein 7)	PDIA6 ERP5 P5 TXNDC7	Homo sapiens (Human)	440	UP000005640: Chromosome 2						Q9BSE5	Q9BSE5	SPEB_HUMAN	reviewed	Agmatinase, mitochondrial (EC 3.5.3.11) (Agmatine ureohydrolase) (AUH)	AGMAT	Homo sapiens (Human)	352	UP000005640: Chromosome 1						P30038	P30038	AL4A1_HUMAN	reviewed	Delta-1-pyrroline-5-carboxylate dehydrogenase, mitochondrial (P5C dehydrogenase) (EC 1.2.1.88) (Aldehyde dehydrogenase family 4 member A1) (L-glutamate gamma-semialdehyde dehydrogenase)	ALDH4A1 ALDH4 P5CDH	Homo sapiens (Human)	563	UP000005640: Chromosome 1						O76062	O76062	ERG24_HUMAN	reviewed	Delta(14)-sterol reductase TM7SF2 (Delta-14-SR) (EC 1.3.1.70) (3-beta-hydroxysterol Delta (14)-reductase) (Another new gene 1 protein) (C-14 sterol reductase) (C14SR) (Putative sterol reductase SR-1) (Sterol C14-reductase) (Transmembrane 7 superfamily member 2)	TM7SF2 ANG1	Homo sapiens (Human)	418	UP000005640: Chromosome 11
P02794	FRIH_HUMAN	reviewed	Ferritin heavy chain (Ferritin H subunit) (EC 1.16.3.1) (Cell proliferation-inducing gene 15 protein) [Cleaved into: Ferritin heavy chain, N-terminally processed]	FTH1 FTH FTHL6 OK/SW-cl.84 PIG15	Homo sapiens (Human)	183	UP000005640: Chromosome 11				P80511	S10AC_HUMAN	reviewed	Protein S100-A12 (CGRP) (Calcium-binding protein in amniotic fluid 1) (CAAF1) (Calgranulin-C) (CAGC) (Extracellular newly identified RAGE-binding protein) (EN-RAGE) (Migration inhibitory factor-related protein 6) (MRP-6) (p6) (Neutrophil S100 protein) (S100 calcium-binding protein A12) [Cleaved into: Calcitermin]	S100A12	Homo sapiens (Human)	92	UP000005640: Chromosome 1					Q15436	Q15436	SC23A_HUMAN	reviewed	Protein transport protein Sec23A (hSec23A) (SEC23-related protein A)	SEC23A	Homo sapiens (Human)	765	UP000005640: Chromosome 14						Q9BTT0	Q9BTT0	AN32E_HUMAN	reviewed	Acidic leucine-rich nuclear phosphoprotein 32 family member E (LANP-like protein) (LANP-L)	ANP32E	Homo sapiens (Human)	268	UP000005640: Chromosome 1						P05062	P05062	ALDOB_HUMAN	reviewed	Fructose-bisphosphate aldolase B (EC 4.1.2.13) (Liver-type aldolase)	ALDOB ALDB	Homo sapiens (Human)	364	UP000005640: Chromosome 9						O76071	O76071	CIAO1_HUMAN	reviewed	Probable cytosolic iron-sulfur protein assembly protein CIAO1 (WD repeat-containing protein 39)	CIAO1 CIA1 WDR39	Homo sapiens (Human)	339	UP000005640: Chromosome 2
P04040	CATA_HUMAN	reviewed	Catalase (EC 1.11.1.6)	CAT	Homo sapiens (Human)	527	UP000005640: Chromosome 11				Q01780	EXOSX_HUMAN	reviewed	Exosome component 10 (EC 3.1.13.-) (Autoantigen PM/Scl 2) (P100 polymyositis-scleroderma overlap syndrome-associated autoantigen) (Polymyositis/scleroderma autoantigen 100 kDa) (PM/Scl-100) (Polymyositis/scleroderma autoantigen 2)	EXOSC10 PMSCL PMSCL2 RRP6	Homo sapiens (Human)	885	UP000005640: Chromosome 1					Q6IB77	Q6IB77	GLYAT_HUMAN	reviewed	Glycine N-acyltransferase (EC 2.3.1.13) (Acyl-CoA:glycine N-acyltransferase) (AAc) (Aralkyl acyl-CoA N-acyltransferase) (Aralkyl acyl-CoA:amino acid N-acyltransferase) (Benzoyl-coenzyme A:glycine N-acyltransferase) (Glycine N-benzoyltransferase) (EC 2.3.1.71) (HRP-1(CLP))	GLYAT ACGNAT CAT GAT	Homo sapiens (Human)	296	UP000005640: Chromosome 11						Q9BV79	Q9BV79	MECR_HUMAN	reviewed	Enoyl-[acyl-carrier-protein] reductase, mitochondrial (EC 1.3.1.104) (2-enoyl thioester reductase) (Nuclear receptor-binding factor 1) (HsNrbf-1) (NRBF-1)	MECR NBRF1 CGI-63	Homo sapiens (Human)	373	UP000005640: Chromosome 1						P30613	P30613	KPYR_HUMAN	reviewed	Pyruvate kinase PKLR (EC 2.7.1.40) (Pyruvate kinase 1) (Pyruvate kinase isozymes L/R) (R-type/L-type pyruvate kinase) (Red cell/liver pyruvate kinase)	PKLR PK1 PKL	Homo sapiens (Human)	574	UP000005640: Chromosome 1						O76094	O76094	SRP72_HUMAN	reviewed	Signal recognition particle subunit SRP72 (SRP72) (Signal recognition particle 72 kDa protein)	SRP72	Homo sapiens (Human)	671	UP000005640: Chromosome 4
P05155	IC1_HUMAN	reviewed	Plasma protease C1 inhibitor (C1 Inh) (C1Inh) (C1 esterase inhibitor) (C1-inhibiting factor) (Serpin G1)	SERPING1 C1IN C1NH	Homo sapiens (Human)	500	UP000005640: Chromosome 11				Q03591	FHR1_HUMAN	reviewed	Complement factor H-related protein 1 (FHR-1) (H factor-like protein 1) (H-factor-like 1) (H36)	CFHR1 CFHL CFHL1 CFHL1P CFHR1P FHR1 HFL1 HFL2	Homo sapiens (Human)	330	UP000005640: Chromosome 1					Q99623	Q99623	PHB2_HUMAN	reviewed	Prohibitin-2 (B-cell receptor-associated protein BAP37) (D-prohibitin) (Repressor of estrogen receptor activity)	PHB2 BAP REA	Homo sapiens (Human)	299	UP000005640: Chromosome 12						Q9BVJ7	Q9BVJ7	DUS23_HUMAN	reviewed	Dual specificity protein phosphatase 23 (EC 3.1.3.16) (EC 3.1.3.48) (Low molecular mass dual specificity phosphatase 3) (LDP-3) (VH1-like phosphatase Z)	DUSP23 LDP3 VHZ	Homo sapiens (Human)	150	UP000005640: Chromosome 1						P00505	P00505	AATM_HUMAN	reviewed	Aspartate aminotransferase, mitochondrial (mAspAT) (EC 2.6.1.1) (EC 2.6.1.7) (Fatty acid-binding protein) (FABP-1) (Glutamate oxaloacetate transaminase 2) (Kynurenine aminotransferase 4) (Kynurenine aminotransferase IV) (Kynurenine--oxoglutarate transaminase 4) (Kynurenine--oxoglutarate transaminase IV) (Plasma membrane-associated fatty acid-binding protein) (FABPpm) (Transaminase A)	GOT2 KYAT4	Homo sapiens (Human)	430	UP000005640: Chromosome 16						O94760	O94760	DDAH1_HUMAN	reviewed	N(G),N(G)-dimethylarginine dimethylaminohydrolase 1 (DDAH-1) (Dimethylarginine dimethylaminohydrolase 1) (EC 3.5.3.18) (DDAHI) (Dimethylargininase-1)	DDAH1 DDAH	Homo sapiens (Human)	285	UP000005640: Chromosome 1
P05387	RLA2_HUMAN	reviewed	60S acidic ribosomal protein P2 (Large ribosomal subunit protein P2) (Renal carcinoma antigen NY-REN-44)	RPLP2 D11S2243E RPP2	Homo sapiens (Human)	115	UP000005640: Chromosome 11				Q05519	SRS11_HUMAN	reviewed	Serine/arginine-rich splicing factor 11 (Arginine-rich 54 kDa nuclear protein) (p54) (Splicing factor, arginine/serine-rich 11)	SRSF11 SFRS11	Homo sapiens (Human)	484	UP000005640: Chromosome 1					O14756	O14756	H17B6_HUMAN	reviewed	17-beta-hydroxysteroid dehydrogenase type 6 (17-beta-HSD 6) (17-beta-HSD6) (EC 1.1.1.105) (EC 1.1.1.209) (EC 1.1.1.239) (EC 1.1.1.53) (EC 1.1.1.62) (3-alpha->beta-hydroxysteroid epimerase) (3-alpha->beta-HSE) (Oxidative 3-alpha hydroxysteroid dehydrogenase) (Short chain dehydrogenase/reductase family 9C member 6)	HSD17B6 RODH SDR9C6	Homo sapiens (Human)	317	UP000005640: Chromosome 12						Q9BW92	Q9BW92	SYTM_HUMAN	reviewed	Threonine--tRNA ligase, mitochondrial (EC 6.1.1.3) (Threonyl-tRNA synthetase) (ThrRS) (Threonyl-tRNA synthetase-like 1)	TARS2 TARSL1	Homo sapiens (Human)	718	UP000005640: Chromosome 1						P06576	P06576	ATPB_HUMAN	reviewed	ATP synthase subunit beta, mitochondrial (EC 7.1.2.2) (ATP synthase F1 subunit beta)	ATP5F1B ATP5B ATPMB ATPSB	Homo sapiens (Human)	529	UP000005640: Chromosome 12						O94776	O94776	MTA2_HUMAN	reviewed	Metastasis-associated protein MTA2 (Metastasis-associated 1-like 1) (MTA1-L1 protein) (p53 target protein in deacetylase complex)	MTA2 MTA1L1 PID	Homo sapiens (Human)	668	UP000005640: Chromosome 11
P06727	APOA4_HUMAN	reviewed	Apolipoprotein A-IV (Apo-AIV) (ApoA-IV) (Apolipoprotein A4)	APOA4	Homo sapiens (Human)	396	UP000005640: Chromosome 11				Q12974	TP4A2_HUMAN	reviewed	Protein tyrosine phosphatase type IVA 2 (EC 3.1.3.48) (HU-PP-1) (OV-1) (PTP(CAAXII)) (Protein-tyrosine phosphatase 4a2) (Protein-tyrosine phosphatase of regenerating liver 2) (PRL-2)	PTP4A2 PRL2 PTPCAAX2 BM-008	Homo sapiens (Human)	167	UP000005640: Chromosome 1					O14975	O14975	S27A2_HUMAN	reviewed	Very long-chain acyl-CoA synthetase (VLACS) (VLCS) (EC 6.2.1.-) (Arachidonate--CoA ligase) (EC 6.2.1.15) (Fatty acid transport protein 2) (FATP-2) (Fatty-acid-coenzyme A ligase, very long-chain 1) (Long-chain-fatty-acid--CoA ligase) (EC 6.2.1.3) (Phytanate--CoA ligase) (EC 6.2.1.24) (Solute carrier family 27 member 2) (THCA-CoA ligase) (EC 6.2.1.7) (Very long-chain-fatty-acid-CoA ligase)	SLC27A2 ACSVL1 FACVL1 FATP2 VLACS	Homo sapiens (Human)	620	UP000005640: Chromosome 15						Q9BYC9	Q9BYC9	RM20_HUMAN	reviewed	39S ribosomal protein L20, mitochondrial (L20mt) (MRP-L20) (Mitochondrial large ribosomal subunit protein bL20m)	MRPL20	Homo sapiens (Human)	149	UP000005640: Chromosome 1						P16435	P16435	NCPR_HUMAN	reviewed	NADPH--cytochrome P450 reductase (CPR) (P450R) (EC 1.6.2.4)	POR CYPOR	Homo sapiens (Human)	677	UP000005640: Chromosome 7						O94826	O94826	TOM70_HUMAN	reviewed	Mitochondrial import receptor subunit TOM70 (Mitochondrial precursor proteins import receptor) (Translocase of outer membrane 70 kDa subunit) (Translocase of outer mitochondrial membrane protein 70)	TOMM70 KIAA0719 TOM70 TOMM70A	Homo sapiens (Human)	608	UP000005640: Chromosome 3
P07339	CATD_HUMAN	reviewed	Cathepsin D (EC 3.4.23.5) [Cleaved into: Cathepsin D light chain; Cathepsin D heavy chain]	CTSD CPSD	Homo sapiens (Human)	412	UP000005640: Chromosome 11				Q15345	LRC41_HUMAN	reviewed	Leucine-rich repeat-containing protein 41 (Protein Muf1)	LRRC41 MUF1 PP7759	Homo sapiens (Human)	812	UP000005640: Chromosome 1					O75083	O75083	WDR1_HUMAN	reviewed	WD repeat-containing protein 1 (Actin-interacting protein 1) (AIP1) (NORI-1)	WDR1	Homo sapiens (Human)	606	UP000005640: Chromosome 4						Q9GZP4	Q9GZP4	PITH1_HUMAN	reviewed	PITH domain-containing protein 1	PITHD1 C1orf128 AD039 HT014 PP603	Homo sapiens (Human)	211	UP000005640: Chromosome 1						P23378	P23378	GCSP_HUMAN	reviewed	Glycine dehydrogenase (decarboxylating), mitochondrial (EC 1.4.4.2) (Glycine cleavage system P protein) (Glycine decarboxylase) (Glycine dehydrogenase (aminomethyl-transferring))	GLDC GCSP	Homo sapiens (Human)	1020	UP000005640: Chromosome 9						O94832	O94832	MYO1D_HUMAN	reviewed	Unconventional myosin-Id	MYO1D KIAA0727	Homo sapiens (Human)	1006	UP000005640: Chromosome 17
P07384	CAN1_HUMAN	reviewed	Calpain-1 catalytic subunit (EC 3.4.22.52) (Calcium-activated neutral proteinase 1) (CANP 1) (Calpain mu-type) (Calpain-1 large subunit) (Cell proliferation-inducing gene 30 protein) (Micromolar-calpain) (muCANP)	CAPN1 CANPL1 PIG30	Homo sapiens (Human)	714	UP000005640: Chromosome 11				Q15388	TOM20_HUMAN	reviewed	Mitochondrial import receptor subunit TOM20 homolog (Mitochondrial 20 kDa outer membrane protein) (Outer mitochondrial membrane receptor Tom20)	TOMM20 KIAA0016	Homo sapiens (Human)	145	UP000005640: Chromosome 1					P02671	P02671	FIBA_HUMAN	reviewed	Fibrinogen alpha chain [Cleaved into: Fibrinopeptide A; Fibrinogen alpha chain]	FGA	Homo sapiens (Human)	866	UP000005640: Chromosome 4						Q9H1E3	Q9H1E3	NUCKS_HUMAN	reviewed	Nuclear ubiquitous casein and cyclin-dependent kinase substrate 1 (P1)	NUCKS1 NUCKS JC7	Homo sapiens (Human)	243	UP000005640: Chromosome 1						P38646	P38646	GRP75_HUMAN	reviewed	Stress-70 protein, mitochondrial (75 kDa glucose-regulated protein) (GRP-75) (Heat shock 70 kDa protein 9) (Mortalin) (MOT) (Peptide-binding protein 74) (PBP74)	HSPA9 GRP75 HSPA9B mt-HSP70	Homo sapiens (Human)	679	UP000005640: Chromosome 5						O94855	O94855	SC24D_HUMAN	reviewed	Protein transport protein Sec24D (SEC24-related protein D)	SEC24D KIAA0755	Homo sapiens (Human)	1032	UP000005640: Chromosome 4
P08240	SRPRA_HUMAN	reviewed	Signal recognition particle receptor subunit alpha (SR-alpha) (Docking protein alpha) (DP-alpha)	SRPRA SRPR	Homo sapiens (Human)	638	UP000005640: Chromosome 11				Q15813	TBCE_HUMAN	reviewed	Tubulin-specific chaperone E (Tubulin-folding cofactor E)	TBCE	Homo sapiens (Human)	527	UP000005640: Chromosome 1					P08263	P08263	GSTA1_HUMAN	reviewed	Glutathione S-transferase A1 (EC 2.5.1.18) (13-hydroperoxyoctadecadienoate peroxidase) (EC 1.11.1.-) (Androst-5-ene-3,17-dione isomerase) (EC 5.3.3.-) (GST HA subunit 1) (GST class-alpha member 1) (GST-epsilon) (GSTA1-1) (GTH1) [Cleaved into: Glutathione S-transferase A1, N-terminally processed]	GSTA1	Homo sapiens (Human)	222	UP000005640: Chromosome 6						Q9H299	Q9H299	SH3L3_HUMAN	reviewed	SH3 domain-binding glutamic acid-rich-like protein 3 (SH3 domain-binding protein 1) (SH3BP-1)	SH3BGRL3 P1725	Homo sapiens (Human)	93	UP000005640: Chromosome 1						P55084	P55084	ECHB_HUMAN	reviewed	Trifunctional enzyme subunit beta, mitochondrial (TP-beta) [Includes: 3-ketoacyl-CoA thiolase (EC 2.3.1.155) (EC 2.3.1.16) (Acetyl-CoA acyltransferase) (Beta-ketothiolase)]	HADHB MSTP029	Homo sapiens (Human)	474	UP000005640: Chromosome 2						O94874	O94874	UFL1_HUMAN	reviewed	E3 UFM1-protein ligase 1 (EC 2.3.2.-) (E3 UFM1-protein transferase 1) (Multiple alpha-helix protein located at ER) (Novel LZAP-binding protein) (Regulator of C53/LZAP and DDRGK1)	UFL1 KIAA0776 MAXER NLBP RCAD	Homo sapiens (Human)	794	UP000005640: Chromosome 6
P09211	GSTP1_HUMAN	reviewed	Glutathione S-transferase P (EC 2.5.1.18) (GST class-pi) (GSTP1-1)	GSTP1 FAEES3 GST3	Homo sapiens (Human)	210	UP000005640: Chromosome 11				Q15836	VAMP3_HUMAN	reviewed	Vesicle-associated membrane protein 3 (VAMP-3) (Cellubrevin) (CEB) (Synaptobrevin-3)	VAMP3 SYB3	Homo sapiens (Human)	100	UP000005640: Chromosome 1					P09210	P09210	GSTA2_HUMAN	reviewed	Glutathione S-transferase A2 (EC 2.5.1.18) (GST HA subunit 2) (GST class-alpha member 2) (GST-gamma) (GSTA2-2) (GTH2)	GSTA2 GST2	Homo sapiens (Human)	222	UP000005640: Chromosome 6						Q9H2M9	Q9H2M9	RBGPR_HUMAN	reviewed	Rab3 GTPase-activating protein non-catalytic subunit (RGAP-iso) (Rab3 GTPase-activating protein 150 kDa subunit) (Rab3-GAP p150) (Rab3-GAP150) (Rab3-GAP regulatory subunit)	RAB3GAP2 KIAA0839	Homo sapiens (Human)	1393	UP000005640: Chromosome 1						Q13228	Q13228	SBP1_HUMAN	reviewed	Methanethiol oxidase (MTO) (EC 1.8.3.4) (56 kDa selenium-binding protein) (SBP56) (SP56) (Selenium-binding protein 1)	SELENBP1 SBP	Homo sapiens (Human)	472	UP000005640: Chromosome 1						O94875	O94875	SRBS2_HUMAN	reviewed	Sorbin and SH3 domain-containing protein 2 (Arg-binding protein 2) (ArgBP2) (Arg/Abl-interacting protein 2) (Sorbin)	SORBS2 ARGBP2 KIAA0777	Homo sapiens (Human)	1100	UP000005640: Chromosome 4
P10109	ADX_HUMAN	reviewed	Adrenodoxin, mitochondrial (Adrenal ferredoxin) (Ferredoxin-1) (Hepatoredoxin)	FDX1 ADX	Homo sapiens (Human)	184	UP000005640: Chromosome 11				Q16513	PKN2_HUMAN	reviewed	Serine/threonine-protein kinase N2 (EC 2.7.11.13) (PKN gamma) (Protein kinase C-like 2) (Protein-kinase C-related kinase 2)	PKN2 PRK2 PRKCL2	Homo sapiens (Human)	984	UP000005640: Chromosome 1					P09417	P09417	DHPR_HUMAN	reviewed	Dihydropteridine reductase (EC 1.5.1.34) (HDHPR) (Quinoid dihydropteridine reductase) (Short chain dehydrogenase/reductase family 33C member 1)	QDPR DHPR SDR33C1	Homo sapiens (Human)	244	UP000005640: Chromosome 4						Q9H4A4	Q9H4A4	AMPB_HUMAN	reviewed	Aminopeptidase B (AP-B) (EC 3.4.11.6) (Arginine aminopeptidase) (Arginyl aminopeptidase)	RNPEP APB	Homo sapiens (Human)	650	UP000005640: Chromosome 1						P48735	P48735	IDHP_HUMAN	reviewed	Isocitrate dehydrogenase [NADP], mitochondrial (IDH) (EC 1.1.1.42) (ICD-M) (IDP) (NADP(+)-specific ICDH) (Oxalosuccinate decarboxylase)	IDH2	Homo sapiens (Human)	452	UP000005640: Chromosome 15						O94886	O94886	CSCL1_HUMAN	reviewed	CSC1-like protein 1 (Transmembrane protein 63A)	TMEM63A KIAA0489 KIAA0792	Homo sapiens (Human)	807	UP000005640: Chromosome 1
P10515	ODP2_HUMAN	reviewed	Dihydrolipoyllysine-residue acetyltransferase component of pyruvate dehydrogenase complex, mitochondrial (EC 2.3.1.12) (70 kDa mitochondrial autoantigen of primary biliary cirrhosis) (PBC) (Dihydrolipoamide acetyltransferase component of pyruvate dehydrogenase complex) (M2 antigen complex 70 kDa subunit) (Pyruvate dehydrogenase complex component E2) (PDC-E2) (PDCE2)	DLAT DLTA	Homo sapiens (Human)	647	UP000005640: Chromosome 11				Q16666	IF16_HUMAN	reviewed	Gamma-interferon-inducible protein 16 (Ifi-16) (Interferon-inducible myeloid differentiation transcriptional activator)	IFI16 IFNGIP1	Homo sapiens (Human)	785	UP000005640: Chromosome 1					P09960	P09960	LKHA4_HUMAN	reviewed	Leukotriene A-4 hydrolase (LTA-4 hydrolase) (EC 3.3.2.6) (Leukotriene A(4) hydrolase) (Tripeptide aminopeptidase LTA4H) (EC 3.4.11.4)	LTA4H LTA4	Homo sapiens (Human)	611	UP000005640: Chromosome 12						Q9H7D7	Q9H7D7	WDR26_HUMAN	reviewed	WD repeat-containing protein 26 (CUL4- and DDB1-associated WDR protein 2) (Myocardial ischemic preconditioning up-regulated protein 2)	WDR26 CDW2 MIP2 PRO0852	Homo sapiens (Human)	661	UP000005640: Chromosome 1						P04843	P04843	RPN1_HUMAN	reviewed	Dolichyl-diphosphooligosaccharide--protein glycosyltransferase subunit 1 (Dolichyl-diphosphooligosaccharide--protein glycosyltransferase 67 kDa subunit) (Ribophorin I) (RPN-I) (Ribophorin-1)	RPN1	Homo sapiens (Human)	607	UP000005640: Chromosome 3						O94887	O94887	FARP2_HUMAN	reviewed	FERM, ARHGEF and pleckstrin domain-containing protein 2 (FERM domain-including RhoGEF) (FIR) (FERM, RhoGEF and pleckstrin domain-containing protein 2) (Pleckstrin homology domain-containing family C member 3) (PH domain-containing family C member 3)	FARP2 KIAA0793 PLEKHC3	Homo sapiens (Human)	1054	UP000005640: Chromosome 2
P11117	PPAL_HUMAN	reviewed	Lysosomal acid phosphatase (LAP) (EC 3.1.3.2)	ACP2	Homo sapiens (Human)	423	UP000005640: Chromosome 11				Q5RI15	COX20_HUMAN	reviewed	Cytochrome c oxidase assembly protein COX20, mitochondrial	COX20 FAM36A	Homo sapiens (Human)	118	UP000005640: Chromosome 1					P10253	P10253	LYAG_HUMAN	reviewed	Lysosomal alpha-glucosidase (EC 3.2.1.20) (Acid maltase) (Aglucosidase alfa) [Cleaved into: 76 kDa lysosomal alpha-glucosidase; 70 kDa lysosomal alpha-glucosidase]	GAA	Homo sapiens (Human)	952	UP000005640: Chromosome 17						Q9H9A6	Q9H9A6	LRC40_HUMAN	reviewed	Leucine-rich repeat-containing protein 40	LRRC40	Homo sapiens (Human)	602	UP000005640: Chromosome 1						P28331	P28331	NDUS1_HUMAN	reviewed	NADH-ubiquinone oxidoreductase 75 kDa subunit, mitochondrial (EC 7.1.1.2) (Complex I-75kD) (CI-75kD)	NDUFS1	Homo sapiens (Human)	727	UP000005640: Chromosome 2						O94903	O94903	PLPHP_HUMAN	reviewed	Pyridoxal phosphate homeostasis protein (PLP homeostasis protein) (Proline synthase co-transcribed bacterial homolog protein) (Pyridoxal phosphate-binding protein)	PLPBP PROSC	Homo sapiens (Human)	275	UP000005640: Chromosome 8
P11142	HSP7C_HUMAN	reviewed	Heat shock cognate 71 kDa protein (EC 3.6.4.10) (Heat shock 70 kDa protein 8) (Lipopolysaccharide-associated protein 1) (LAP-1) (LPS-associated protein 1)	HSPA8 HSC70 HSP73 HSPA10	Homo sapiens (Human)	646	UP000005640: Chromosome 11				Q5TC12	ATPF1_HUMAN	reviewed	ATP synthase mitochondrial F1 complex assembly factor 1 (ATP11 homolog)	ATPAF1 ATP11	Homo sapiens (Human)	328	UP000005640: Chromosome 1					P11310	P11310	ACADM_HUMAN	reviewed	Medium-chain specific acyl-CoA dehydrogenase, mitochondrial (MCAD) (EC 1.3.8.7) (Medium chain acyl-CoA dehydrogenase) (MCADH)	ACADM	Homo sapiens (Human)	421	UP000005640: Chromosome 1						Q9HAB8	Q9HAB8	PPCS_HUMAN	reviewed	Phosphopantothenate--cysteine ligase (EC 6.3.2.51) (Phosphopantothenoylcysteine synthetase) (PPC synthetase)	PPCS COAB	Homo sapiens (Human)	311	UP000005640: Chromosome 1						Q16134	Q16134	ETFD_HUMAN	reviewed	Electron transfer flavoprotein-ubiquinone oxidoreductase, mitochondrial (ETF-QO) (ETF-ubiquinone oxidoreductase) (EC 1.5.5.1) (Electron-transferring-flavoprotein dehydrogenase) (ETF dehydrogenase)	ETFDH	Homo sapiens (Human)	617	UP000005640: Chromosome 4						O94905	O94905	ERLN2_HUMAN	reviewed	Erlin-2 (Endoplasmic reticulum lipid raft-associated protein 2) (Stomatin-prohibitin-flotillin-HflC/K domain-containing protein 2) (SPFH domain-containing protein 2)	ERLIN2 C8orf2 SPFH2 UNQ2441/PRO5003/PRO9924	Homo sapiens (Human)	339	UP000005640: Chromosome 8
P11498	PYC_HUMAN	reviewed	Pyruvate carboxylase, mitochondrial (EC 6.4.1.1) (Pyruvic carboxylase) (PCB)	PC	Homo sapiens (Human)	1178	UP000005640: Chromosome 11				Q5VT25	MRCKA_HUMAN	reviewed	Serine/threonine-protein kinase MRCK alpha (EC 2.7.11.1) (CDC42-binding protein kinase alpha) (DMPK-like alpha) (Myotonic dystrophy kinase-related CDC42-binding kinase alpha) (MRCK alpha) (Myotonic dystrophy protein kinase-like alpha)	CDC42BPA KIAA0451	Homo sapiens (Human)	1732	UP000005640: Chromosome 1					P11940	P11940	PABP1_HUMAN	reviewed	Polyadenylate-binding protein 1 (PABP-1) (Poly(A)-binding protein 1)	PABPC1 PAB1 PABP1 PABPC2	Homo sapiens (Human)	636	UP000005640: Chromosome 8						Q9HB71	Q9HB71	CYBP_HUMAN	reviewed	Calcyclin-binding protein (CacyBP) (hCacyBP) (S100A6-binding protein) (Siah-interacting protein)	CACYBP S100A6BP SIP PNAS-107	Homo sapiens (Human)	228	UP000005640: Chromosome 1						Q99798	Q99798	ACON_HUMAN	reviewed	Aconitate hydratase, mitochondrial (Aconitase) (EC 4.2.1.3) (Citrate hydro-lyase)	ACO2	Homo sapiens (Human)	780	UP000005640: Chromosome 22						O94906	O94906	PRP6_HUMAN	reviewed	Pre-mRNA-processing factor 6 (Androgen receptor N-terminal domain-transactivating protein 1) (ANT-1) (PRP6 homolog) (U5 snRNP-associated 102 kDa protein) (U5-102 kDa protein)	PRPF6 C20orf14	Homo sapiens (Human)	941	UP000005640: Chromosome 20
P13489	RINI_HUMAN	reviewed	Ribonuclease inhibitor (Placental ribonuclease inhibitor) (Placental RNase inhibitor) (Ribonuclease/angiogenin inhibitor 1) (RAI)	RNH1 PRI RNH	Homo sapiens (Human)	461	UP000005640: Chromosome 11				Q5VW32	BROX_HUMAN	reviewed	BRO1 domain-containing protein BROX (BRO1 domain- and CAAX motif-containing protein)	BROX BROFTI C1orf58	Homo sapiens (Human)	411	UP000005640: Chromosome 1					P13716	P13716	HEM2_HUMAN	reviewed	Delta-aminolevulinic acid dehydratase (ALADH) (EC 4.2.1.24) (Porphobilinogen synthase)	ALAD	Homo sapiens (Human)	330	UP000005640: Chromosome 9						Q9HCE1	Q9HCE1	MOV10_HUMAN	reviewed	Helicase MOV-10 (EC 3.6.4.13) (Armitage homolog) (Moloney leukemia virus 10 protein)	MOV10 KIAA1631	Homo sapiens (Human)	1003	UP000005640: Chromosome 1						P06733	P06733	ENOA_HUMAN	reviewed	Alpha-enolase (EC 4.2.1.11) (2-phospho-D-glycerate hydro-lyase) (C-myc promoter-binding protein) (Enolase 1) (MBP-1) (MPB-1) (Non-neural enolase) (NNE) (Phosphopyruvate hydratase) (Plasminogen-binding protein)	ENO1 ENO1L1 MBPB1 MPB1	Homo sapiens (Human)	434	UP000005640: Chromosome 1						O94911	O94911	ABCA8_HUMAN	reviewed	ABC-type organic anion transporter ABCA8 (EC 7.6.2.-) (ATP-binding cassette sub-family A member 8)	ABCA8 KIAA0822	Homo sapiens (Human)	1621	UP000005640: Chromosome 17
P13987	CD59_HUMAN	reviewed	CD59 glycoprotein (1F5 antigen) (20 kDa homologous restriction factor) (HRF-20) (HRF20) (MAC-inhibitory protein) (MAC-IP) (MEM43 antigen) (Membrane attack complex inhibition factor) (MACIF) (Membrane inhibitor of reactive lysis) (MIRL) (Protectin) (CD antigen CD59)	CD59 MIC11 MIN1 MIN2 MIN3 MSK21	Homo sapiens (Human)	128	UP000005640: Chromosome 11				Q6P2H8	TMM53_HUMAN	reviewed	Transmembrane protein 53	TMEM53	Homo sapiens (Human)	277	UP000005640: Chromosome 1					P22760	P22760	AAAD_HUMAN	reviewed	Arylacetamide deacetylase (EC 3.1.1.3)	AADAC DAC	Homo sapiens (Human)	399	UP000005640: Chromosome 3						Q9HCE6	Q9HCE6	ARGAL_HUMAN	reviewed	Rho guanine nucleotide exchange factor 10-like protein (GrinchGEF)	ARHGEF10L GRINCHGEF KIAA1626	Homo sapiens (Human)	1279	UP000005640: Chromosome 1						O60701	O60701	UGDH_HUMAN	reviewed	UDP-glucose 6-dehydrogenase (UDP-Glc dehydrogenase) (UDP-GlcDH) (UDPGDH) (EC 1.1.1.22)	UGDH	Homo sapiens (Human)	494	UP000005640: Chromosome 4						O94956	O94956	SO2B1_HUMAN	reviewed	Solute carrier organic anion transporter family member 2B1 (Organic anion transporter B) (OATP-B) (Organic anion transporter polypeptide-related protein 2) (OATP-RP2) (OATPRP2) (Solute carrier family 21 member 9)	SLCO2B1 KIAA0880 OATP2B1 OATPB SLC21A9	Homo sapiens (Human)	709	UP000005640: Chromosome 11
P17980	PRS6A_HUMAN	reviewed	26S proteasome regulatory subunit 6A (26S proteasome AAA-ATPase subunit RPT5) (Proteasome 26S subunit ATPase 3) (Proteasome subunit P50) (Tat-binding protein 1) (TBP-1)	PSMC3 TBP1	Homo sapiens (Human)	439	UP000005640: Chromosome 11				Q6Q759	SPG17_HUMAN	reviewed	Sperm-associated antigen 17 (Projection protein PF6 homolog)	SPAG17	Homo sapiens (Human)	2223	UP000005640: Chromosome 1					P25786	P25786	PSA1_HUMAN	reviewed	Proteasome subunit alpha type-1 (30 kDa prosomal protein) (PROS-30) (Macropain subunit C2) (Multicatalytic endopeptidase complex subunit C2) (Proteasome component C2) (Proteasome nu chain)	PSMA1 HC2 NU PROS30 PSC2	Homo sapiens (Human)	263	UP000005640: Chromosome 11						Q9NP74	Q9NP74	PALMD_HUMAN	reviewed	Palmdelphin (Paralemmin-like protein)	PALMD C1orf11 PALML	Homo sapiens (Human)	551	UP000005640: Chromosome 1						P04424	P04424	ARLY_HUMAN	reviewed	Argininosuccinate lyase (ASAL) (EC 4.3.2.1) (Arginosuccinase)	ASL	Homo sapiens (Human)	464	UP000005640: Chromosome 7						O94973	O94973	AP2A2_HUMAN	reviewed	AP-2 complex subunit alpha-2 (100 kDa coated vesicle protein C) (Adaptor protein complex AP-2 subunit alpha-2) (Adaptor-related protein complex 2 subunit alpha-2) (Alpha-adaptin C) (Alpha2-adaptin) (Clathrin assembly protein complex 2 alpha-C large chain) (Huntingtin yeast partner J) (Huntingtin-interacting protein 9) (HIP-9) (Huntingtin-interacting protein J) (Plasma membrane adaptor HA2/AP2 adaptin alpha C subunit)	AP2A2 ADTAB CLAPA2 HIP9 HYPJ KIAA0899	Homo sapiens (Human)	939	UP000005640: Chromosome 11
P20340	RAB6A_HUMAN	reviewed	Ras-related protein Rab-6A (Rab-6)	RAB6A RAB6	Homo sapiens (Human)	208	UP000005640: Chromosome 11				Q7L3T8	SYPM_HUMAN	reviewed	Probable proline--tRNA ligase, mitochondrial (EC 6.1.1.15) (Prolyl-tRNA synthetase) (ProRS)	PARS2	Homo sapiens (Human)	475	UP000005640: Chromosome 1					P49368	P49368	TCPG_HUMAN	reviewed	T-complex protein 1 subunit gamma (TCP-1-gamma) (CCT-gamma) (hTRiC5)	CCT3 CCTG TRIC5	Homo sapiens (Human)	545	UP000005640: Chromosome 1						Q9NP77	Q9NP77	SSU72_HUMAN	reviewed	RNA polymerase II subunit A C-terminal domain phosphatase SSU72 (CTD phosphatase SSU72) (EC 3.1.3.16)	SSU72 HSPC182 PNAS-120	Homo sapiens (Human)	194	UP000005640: Chromosome 1						P31040	P31040	SDHA_HUMAN	reviewed	Succinate dehydrogenase [ubiquinone] flavoprotein subunit, mitochondrial (EC 1.3.5.1) (Flavoprotein subunit of complex II) (Fp)	SDHA SDH2 SDHF	Homo sapiens (Human)	664	UP000005640: Chromosome 5						O94979	O94979	SC31A_HUMAN	reviewed	Protein transport protein Sec31A (ABP125) (ABP130) (SEC31-like protein 1) (SEC31-related protein A) (Web1-like protein)	SEC31A KIAA0905 SEC31L1 HSPC275 HSPC334	Homo sapiens (Human)	1220	UP000005640: Chromosome 4
P22059	OSBP1_HUMAN	reviewed	Oxysterol-binding protein 1	OSBP OSBP1	Homo sapiens (Human)	807	UP000005640: Chromosome 11				Q8IYI6	EXOC8_HUMAN	reviewed	Exocyst complex component 8 (Exocyst complex 84 kDa subunit)	EXOC8	Homo sapiens (Human)	725	UP000005640: Chromosome 1					P51648	P51648	AL3A2_HUMAN	reviewed	Aldehyde dehydrogenase family 3 member A2 (EC 1.2.1.3) (EC 1.2.1.94) (Aldehyde dehydrogenase 10) (Fatty aldehyde dehydrogenase) (Microsomal aldehyde dehydrogenase)	ALDH3A2 ALDH10 FALDH	Homo sapiens (Human)	485	UP000005640: Chromosome 17						Q9NPH0	Q9NPH0	PPA6_HUMAN	reviewed	Lysophosphatidic acid phosphatase type 6 (EC 3.1.3.2) (Acid phosphatase 6, lysophosphatidic) (Acid phosphatase-like protein 1) (PACPL1)	ACP6 ACPL1 LPAP UNQ205/PRO231	Homo sapiens (Human)	428	UP000005640: Chromosome 1						P49419	P49419	AL7A1_HUMAN	reviewed	Alpha-aminoadipic semialdehyde dehydrogenase (Alpha-AASA dehydrogenase) (EC 1.2.1.31) (Aldehyde dehydrogenase family 7 member A1) (EC 1.2.1.3) (Antiquitin-1) (Betaine aldehyde dehydrogenase) (EC 1.2.1.8) (Delta1-piperideine-6-carboxylate dehydrogenase) (P6c dehydrogenase)	ALDH7A1 ATQ1	Homo sapiens (Human)	539	UP000005640: Chromosome 5						O95049	O95049	ZO3_HUMAN	reviewed	Tight junction protein ZO-3 (Tight junction protein 3) (Zona occludens protein 3) (Zonula occludens protein 3)	TJP3 ZO3	Homo sapiens (Human)	919	UP000005640: Chromosome 19
P23396	RS3_HUMAN	reviewed	40S ribosomal protein S3 (EC 4.2.99.18) (Small ribosomal subunit protein uS3)	RPS3 OK/SW-cl.26	Homo sapiens (Human)	243	UP000005640: Chromosome 11				Q8N283	ANR35_HUMAN	reviewed	Ankyrin repeat domain-containing protein 35	ANKRD35	Homo sapiens (Human)	1001	UP000005640: Chromosome 1					P52272	P52272	HNRPM_HUMAN	reviewed	Heterogeneous nuclear ribonucleoprotein M (hnRNP M)	HNRNPM HNRPM NAGR1	Homo sapiens (Human)	730	UP000005640: Chromosome 19						Q9NPJ4	Q9NPJ4	PNRC2_HUMAN	reviewed	Proline-rich nuclear receptor coactivator 2	PNRC2 HSPC208	Homo sapiens (Human)	139	UP000005640: Chromosome 1						Q9Y2P5	Q9Y2P5	S27A5_HUMAN	reviewed	Bile acyl-CoA synthetase (BACS) (EC 6.2.1.7) (Bile acid-CoA ligase) (BA-CoA ligase) (BAL) (Cholate--CoA ligase) (Fatty acid transport protein 5) (FATP-5) (Fatty-acid-coenzyme A ligase, very long-chain 3) (Solute carrier family 27 member 5) (Very long-chain acyl-CoA synthetase homolog 2) (VLCS-H2) (VLCSH2) (Very long-chain acyl-CoA synthetase-related protein) (VLACS-related) (VLACSR)	SLC27A5 ACSB ACSVL6 FACVL3 FATP5	Homo sapiens (Human)	690	UP000005640: Chromosome 19						O95070	O95070	YIF1A_HUMAN	reviewed	Protein YIF1A (54TMp) (YIP1-interacting factor homolog A)	YIF1A 54TM HYIF1P YIF1	Homo sapiens (Human)	293	UP000005640: Chromosome 11
P23528	COF1_HUMAN	reviewed	Cofilin-1 (18 kDa phosphoprotein) (p18) (Cofilin, non-muscle isoform)	CFL1 CFL	Homo sapiens (Human)	166	UP000005640: Chromosome 11				Q8NFF5	FAD1_HUMAN	reviewed	FAD synthase (EC 2.7.7.2) (FAD pyrophosphorylase) (FMN adenylyltransferase) (Flavin adenine dinucleotide synthase) [Includes: Molybdenum cofactor biosynthesis protein-like region; FAD synthase region]	FLAD1 PP591	Homo sapiens (Human)	587	UP000005640: Chromosome 1					P62701	P62701	RS4X_HUMAN	reviewed	40S ribosomal protein S4, X isoform (SCR10) (Single copy abundant mRNA protein) (Small ribosomal subunit protein eS4)	RPS4X CCG2 RPS4 SCAR	Homo sapiens (Human)	263	UP000005640: Chromosome X						Q9NRK6	Q9NRK6	ABCBA_HUMAN	reviewed	ATP-binding cassette sub-family B member 10, mitochondrial (ATP-binding cassette transporter 10) (ABC transporter 10 protein) (Mitochondrial ATP-binding cassette 2) (M-ABC2)	ABCB10	Homo sapiens (Human)	738	UP000005640: Chromosome 1						P08319	P08319	ADH4_HUMAN	reviewed	All-trans-retinol dehydrogenase [NAD(+)] ADH4 (EC 1.1.1.105) (Alcohol dehydrogenase 4) (Alcohol dehydrogenase class II pi chain)	ADH4	Homo sapiens (Human)	380	UP000005640: Chromosome 4						O95081	O95081	AGFG2_HUMAN	reviewed	Arf-GAP domain and FG repeat-containing protein 2 (HIV-1 Rev-binding protein-like protein) (Rev/Rex activation domain-binding protein related) (RAB-R)	AGFG2 HRBL RABR	Homo sapiens (Human)	481	UP000005640: Chromosome 7
P24752	THIL_HUMAN	reviewed	Acetyl-CoA acetyltransferase, mitochondrial (EC 2.3.1.9) (Acetoacetyl-CoA thiolase) (T2)	ACAT1 ACAT MAT	Homo sapiens (Human)	427	UP000005640: Chromosome 11				Q8WU79	SMAP2_HUMAN	reviewed	Stromal membrane-associated protein 2 (Stromal membrane-associated protein 1-like)	SMAP2 SMAP1L	Homo sapiens (Human)	429	UP000005640: Chromosome 1					P63244	P63244	RACK1_HUMAN	reviewed	Receptor of activated protein C kinase 1 (Cell proliferation-inducing gene 21 protein) (Guanine nucleotide-binding protein subunit beta-2-like 1) (Guanine nucleotide-binding protein subunit beta-like protein 12.3) (Human lung cancer oncogene 7 protein) (HLC-7) (Receptor for activated C kinase) (Small ribosomal subunit protein RACK1) [Cleaved into: Receptor of activated protein C kinase 1, N-terminally processed (Guanine nucleotide-binding protein subunit beta-2-like 1, N-terminally processed)]	RACK1 GNB2L1 HLC7 PIG21	Homo sapiens (Human)	317	UP000005640: Chromosome 5						Q9NSE4	Q9NSE4	SYIM_HUMAN	reviewed	Isoleucine--tRNA ligase, mitochondrial (EC 6.1.1.5) (Isoleucyl-tRNA synthetase) (IleRS)	IARS2	Homo sapiens (Human)	1012	UP000005640: Chromosome 1						P24752	P24752	THIL_HUMAN	reviewed	Acetyl-CoA acetyltransferase, mitochondrial (EC 2.3.1.9) (Acetoacetyl-CoA thiolase) (T2)	ACAT1 ACAT MAT	Homo sapiens (Human)	427	UP000005640: Chromosome 11						O95140	O95140	MFN2_HUMAN	reviewed	Mitofusin-2 (EC 3.6.5.-) (Transmembrane GTPase MFN2)	MFN2 CPRP1 KIAA0214	Homo sapiens (Human)	757	UP000005640: Chromosome 1
P25786	PSA1_HUMAN	reviewed	Proteasome subunit alpha type-1 (30 kDa prosomal protein) (PROS-30) (Macropain subunit C2) (Multicatalytic endopeptidase complex subunit C2) (Proteasome component C2) (Proteasome nu chain)	PSMA1 HC2 NU PROS30 PSC2	Homo sapiens (Human)	263	UP000005640: Chromosome 11				Q8WYP5	ELYS_HUMAN	reviewed	Protein ELYS (Embryonic large molecule derived from yolk sac) (Protein MEL-28) (Putative AT-hook-containing transcription factor 1)	AHCTF1 ELYS TMBS62 MSTP108	Homo sapiens (Human)	2266	UP000005640: Chromosome 1					Q06520	Q06520	ST2A1_HUMAN	reviewed	Sulfotransferase 2A1 (ST2A1) (EC 2.8.2.2) (Bile salt sulfotransferase) (EC 2.8.2.14) (Dehydroepiandrosterone sulfotransferase) (DHEA-ST) (DHEA-ST8) (Hydroxysteroid Sulfotransferase) (HST) (ST2) (SULT2A3)	SULT2A1 HST STD	Homo sapiens (Human)	285	UP000005640: Chromosome 19						Q9NVE7	Q9NVE7	PANK4_HUMAN	reviewed	4'-phosphopantetheine phosphatase (EC 3.1.3.-) (Inactive pantothenic acid kinase 4) (hPanK4)	PANK4	Homo sapiens (Human)	773	UP000005640: Chromosome 1						Q03154	Q03154	ACY1_HUMAN	reviewed	Aminoacylase-1 (ACY-1) (EC 3.5.1.14) (N-acyl-L-amino-acid amidohydrolase)	ACY1	Homo sapiens (Human)	408	UP000005640: Chromosome 3						O95154	O95154	ARK73_HUMAN	reviewed	Aflatoxin B1 aldehyde reductase member 3 (EC 1.-.-.-) (AFB1 aldehyde reductase 2) (AFB1-AR 2)	AKR7A3 AFAR2	Homo sapiens (Human)	331	UP000005640: Chromosome 1
P26641	EF1G_HUMAN	reviewed	Elongation factor 1-gamma (EF-1-gamma) (eEF-1B gamma)	EEF1G EF1G PRO1608	Homo sapiens (Human)	437	UP000005640: Chromosome 11				Q8WZA0	LZIC_HUMAN	reviewed	Protein LZIC (Leucine zipper and CTNNBIP1 domain-containing protein) (Leucine zipper and ICAT homologous domain-containing protein)	LZIC	Homo sapiens (Human)	190	UP000005640: Chromosome 1					Q5R3I4	Q5R3I4	TTC38_HUMAN	reviewed	Tetratricopeptide repeat protein 38 (TPR repeat protein 38)	TTC38	Homo sapiens (Human)	469	UP000005640: Chromosome 22						Q9NVH1	Q9NVH1	DJC11_HUMAN	reviewed	DnaJ homolog subfamily C member 11	DNAJC11	Homo sapiens (Human)	559	UP000005640: Chromosome 1						Q96KP4	Q96KP4	CNDP2_HUMAN	reviewed	Cytosolic non-specific dipeptidase (EC 3.4.13.18) (CNDP dipeptidase 2) (Carnosine dipeptidase II) (Epididymis secretory protein Li 13) (Glutamate carboxypeptidase-like protein 1) (Peptidase A)	CNDP2 CN2 CPGL HEL-S-13 PEPA	Homo sapiens (Human)	475	UP000005640: Chromosome 18						O95163	O95163	ELP1_HUMAN	reviewed	Elongator complex protein 1 (ELP1) (IkappaB kinase complex-associated protein) (IKK complex-associated protein) (p150)	ELP1 IKAP IKBKAP	Homo sapiens (Human)	1332	UP000005640: Chromosome 9
P26885	FKBP2_HUMAN	reviewed	Peptidyl-prolyl cis-trans isomerase FKBP2 (PPIase FKBP2) (EC 5.2.1.8) (13 kDa FK506-binding protein) (13 kDa FKBP) (FKBP-13) (FK506-binding protein 2) (FKBP-2) (Immunophilin FKBP13) (Rotamase)	FKBP2 FKBP13	Homo sapiens (Human)	142	UP000005640: Chromosome 11				Q969P0	IGSF8_HUMAN	reviewed	Immunoglobulin superfamily member 8 (IgSF8) (CD81 partner 3) (Glu-Trp-Ile EWI motif-containing protein 2) (EWI-2) (Keratinocytes-associated transmembrane protein 4) (KCT-4) (LIR-D1) (Prostaglandin regulatory-like protein) (PGRL) (CD antigen CD316)	IGSF8 CD81P3 EWI2 KCT4	Homo sapiens (Human)	613	UP000005640: Chromosome 1					Q709F0	Q709F0	ACD11_HUMAN	reviewed	Acyl-CoA dehydrogenase family member 11 (ACAD-11) (EC 1.3.8.-)	ACAD11	Homo sapiens (Human)	780	UP000005640: Chromosome 3						Q9NVI7	Q9NVI7	ATD3A_HUMAN	reviewed	ATPase family AAA domain-containing protein 3A	ATAD3A	Homo sapiens (Human)	634	UP000005640: Chromosome 1						P12814	P12814	ACTN1_HUMAN	reviewed	Alpha-actinin-1 (Alpha-actinin cytoskeletal isoform) (F-actin cross-linking protein) (Non-muscle alpha-actinin-1)	ACTN1	Homo sapiens (Human)	892	UP000005640: Chromosome 14						O95168	O95168	NDUB4_HUMAN	reviewed	NADH dehydrogenase [ubiquinone] 1 beta subcomplex subunit 4 (Complex I-B15) (CI-B15) (NADH-ubiquinone oxidoreductase B15 subunit)	NDUFB4	Homo sapiens (Human)	129	UP000005640: Chromosome 3
P30044	PRDX5_HUMAN	reviewed	Peroxiredoxin-5, mitochondrial (EC 1.11.1.24) (Alu corepressor 1) (Antioxidant enzyme B166) (AOEB166) (Liver tissue 2D-page spot 71B) (PLP) (Peroxiredoxin V) (Prx-V) (Peroxisomal antioxidant enzyme) (TPx type VI) (Thioredoxin peroxidase PMP20) (Thioredoxin-dependent peroxiredoxin 5)	PRDX5 ACR1 SBBI10	Homo sapiens (Human)	214	UP000005640: Chromosome 11				Q96AQ6	PBIP1_HUMAN	reviewed	Pre-B-cell leukemia transcription factor-interacting protein 1 (Hematopoietic PBX-interacting protein)	PBXIP1 HPIP	Homo sapiens (Human)	731	UP000005640: Chromosome 1					Q7Z4W1	Q7Z4W1	DCXR_HUMAN	reviewed	L-xylulose reductase (XR) (EC 1.1.1.10) (Carbonyl reductase II) (Dicarbonyl/L-xylulose reductase) (Kidney dicarbonyl reductase) (kiDCR) (Short chain dehydrogenase/reductase family 20C member 1) (Sperm surface protein P34H)	DCXR SDR20C1	Homo sapiens (Human)	244	UP000005640: Chromosome 17						Q9NVZ3	Q9NVZ3	NECP2_HUMAN	reviewed	Adaptin ear-binding coat-associated protein 2 (NECAP endocytosis-associated protein 2) (NECAP-2)	NECAP2	Homo sapiens (Human)	263	UP000005640: Chromosome 1						P05181	P05181	CP2E1_HUMAN	reviewed	Cytochrome P450 2E1 (EC 1.14.14.1) (4-nitrophenol 2-hydroxylase) (EC 1.14.13.n7) (CYPIIE1) (Cytochrome P450-J)	CYP2E1 CYP2E	Homo sapiens (Human)	493	UP000005640: Chromosome 10						O95182	O95182	NDUA7_HUMAN	reviewed	NADH dehydrogenase [ubiquinone] 1 alpha subcomplex subunit 7 (Complex I-B14.5a) (CI-B14.5a) (NADH-ubiquinone oxidoreductase subunit B14.5a)	NDUFA7	Homo sapiens (Human)	113	UP000005640: Chromosome 19
P31948	STIP1_HUMAN	reviewed	Stress-induced-phosphoprotein 1 (STI1) (Hsc70/Hsp90-organizing protein) (Hop) (Renal carcinoma antigen NY-REN-11) (Transformation-sensitive protein IEF SSP 3521)	STIP1	Homo sapiens (Human)	543	UP000005640: Chromosome 11				Q96E52	OMA1_HUMAN	reviewed	Metalloendopeptidase OMA1, mitochondrial (EC 3.4.24.-) (Metalloprotease-related protein 1) (MPRP-1) (Overlapping with the m-AAA protease 1 homolog)	OMA1 MPRP1	Homo sapiens (Human)	524	UP000005640: Chromosome 1					Q92947	Q92947	GCDH_HUMAN	reviewed	Glutaryl-CoA dehydrogenase, mitochondrial (GCD) (EC 1.3.8.6)	GCDH	Homo sapiens (Human)	438	UP000005640: Chromosome 19						Q9NW68	Q9NW68	BSDC1_HUMAN	reviewed	BSD domain-containing protein 1	BSDC1 UNQ2494/PRO5781	Homo sapiens (Human)	430	UP000005640: Chromosome 1						P09467	P09467	F16P1_HUMAN	reviewed	Fructose-1,6-bisphosphatase 1 (FBPase 1) (EC 3.1.3.11) (D-fructose-1,6-bisphosphate 1-phosphohydrolase 1) (Liver FBPase)	FBP1 FBP	Homo sapiens (Human)	338	UP000005640: Chromosome 9						O95197	O95197	RTN3_HUMAN	reviewed	Reticulon-3 (Homolog of ASY protein) (HAP) (Neuroendocrine-specific protein-like 2) (NSP-like protein 2) (Neuroendocrine-specific protein-like II) (NSP-like protein II) (NSPLII)	RTN3 ASYIP NSPL2	Homo sapiens (Human)	1032	UP000005640: Chromosome 11
P35241	RADI_HUMAN	reviewed	Radixin	RDX	Homo sapiens (Human)	583	UP000005640: Chromosome 11				Q96EX1	SIM12_HUMAN	reviewed	Small integral membrane protein 12	SMIM12 C1orf212	Homo sapiens (Human)	92	UP000005640: Chromosome 1					Q93099	Q93099	HGD_HUMAN	reviewed	Homogentisate 1,2-dioxygenase (EC 1.13.11.5) (Homogentisate oxygenase) (Homogentisic acid oxidase) (Homogentisicase)	HGD HGO	Homo sapiens (Human)	445	UP000005640: Chromosome 3						Q9NWT8	Q9NWT8	AKIP_HUMAN	reviewed	Aurora kinase A-interacting protein (AURKA-interacting protein) (28S ribosomal protein S38, mitochondrial) (MRP-S38) (Mitochondrial small ribosomal subunit protein mS38)	AURKAIP1 AIP AKIP MRPS38	Homo sapiens (Human)	199	UP000005640: Chromosome 1						P31513	P31513	FMO3_HUMAN	reviewed	Dimethylaniline monooxygenase [N-oxide-forming] 3 (EC 1.14.13.8) (EC 1.14.14.73) (Dimethylaniline oxidase 3) (FMO II) (FMO form 2) (Hepatic flavin-containing monooxygenase 3) (FMO 3) (Trimethylamine monooxygenase) (EC 1.14.13.148)	FMO3	Homo sapiens (Human)	532	UP000005640: Chromosome 1						O95202	O95202	LETM1_HUMAN	reviewed	Mitochondrial proton/calcium exchanger protein (Leucine zipper-EF-hand-containing transmembrane protein 1)	LETM1	Homo sapiens (Human)	739	UP000005640: Chromosome 4
P37837	TALDO_HUMAN	reviewed	Transaldolase (EC 2.2.1.2)	TALDO1 TAL TALDO TALDOR	Homo sapiens (Human)	337	UP000005640: Chromosome 11				Q96H78	S2544_HUMAN	reviewed	Solute carrier family 25 member 44	SLC25A44 KIAA0446	Homo sapiens (Human)	314	UP000005640: Chromosome 1					Q9UHG3	Q9UHG3	PCYOX_HUMAN	reviewed	Prenylcysteine oxidase 1 (EC 1.8.3.5) (Prenylcysteine lyase)	PCYOX1 KIAA0908 PCL1 UNQ597/PRO1183	Homo sapiens (Human)	505	UP000005640: Chromosome 2						Q9NX46	Q9NX46	ADPRS_HUMAN	reviewed	ADP-ribose glycohydrolase ARH3 (ADP-ribosylhydrolase 3) (O-acetyl-ADP-ribose deacetylase ARH3) (EC 3.5.1.-) (Poly(ADP-ribose) glycohydrolase ARH3) (EC 3.2.1.143) ([Protein ADP-ribosylarginine] hydrolase-like protein 2) ([Protein ADP-ribosylserine] hydrolase) (EC 3.2.2.-)	ADPRS ADPRHL2 ARH3	Homo sapiens (Human)	363	UP000005640: Chromosome 1						P34897	P34897	GLYM_HUMAN	reviewed	Serine hydroxymethyltransferase, mitochondrial (SHMT) (EC 2.1.2.1) (Glycine hydroxymethyltransferase) (Serine methylase)	SHMT2	Homo sapiens (Human)	504	UP000005640: Chromosome 12						O95210	O95210	STBD1_HUMAN	reviewed	Starch-binding domain-containing protein 1 (Genethonin-1) (Glycophagy cargo receptor STBD1)	STBD1 GENX-3414	Homo sapiens (Human)	358	UP000005640: Chromosome 4
P40261	NNMT_HUMAN	reviewed	Nicotinamide N-methyltransferase (EC 2.1.1.1)	NNMT	Homo sapiens (Human)	264	UP000005640: Chromosome 11				Q96K17	BT3L4_HUMAN	reviewed	Transcription factor BTF3 homolog 4 (Basic transcription factor 3-like 4)	BTF3L4	Homo sapiens (Human)	158	UP000005640: Chromosome 1					Q9UIJ7	Q9UIJ7	KAD3_HUMAN	reviewed	GTP:AMP phosphotransferase AK3, mitochondrial (EC 2.7.4.10) (Adenylate kinase 3) (AK 3) (Adenylate kinase 3 alpha-like 1)	AK3 AK3L1 AK6 AKL3L	Homo sapiens (Human)	227	UP000005640: Chromosome 9						Q9NYQ3	Q9NYQ3	HAOX2_HUMAN	reviewed	Hydroxyacid oxidase 2 (HAOX2) (EC 1.1.3.15) ((S)-2-hydroxy-acid oxidase, peroxisomal) (Cell growth-inhibiting gene 16 protein) (Long chain alpha-hydroxy acid oxidase) (Long-chain L-2-hydroxy acid oxidase)	HAO2 HAOX2 GIG16	Homo sapiens (Human)	351	UP000005640: Chromosome 1						P07954	P07954	FUMH_HUMAN	reviewed	Fumarate hydratase, mitochondrial (Fumarase) (HsFH) (EC 4.2.1.2)	FH	Homo sapiens (Human)	510	UP000005640: Chromosome 1						O95236	O95236	APOL3_HUMAN	reviewed	Apolipoprotein L3 (Apolipoprotein L-III) (ApoL-III) (TNF-inducible protein CG12-1) (CG12_1)	APOL3	Homo sapiens (Human)	402	UP000005640: Chromosome 22
P46776	RL27A_HUMAN	reviewed	60S ribosomal protein L27a (Large ribosomal subunit protein uL15)	RPL27A	Homo sapiens (Human)	148	UP000005640: Chromosome 11				Q96MV1	TLCD4_HUMAN	reviewed	TLC domain-containing protein 4 (Transmembrane protein 56)	TLCD4 TMEM56	Homo sapiens (Human)	263	UP000005640: Chromosome 1					O95154	O95154	ARK73_HUMAN	reviewed	Aflatoxin B1 aldehyde reductase member 3 (EC 1.-.-.-) (AFB1 aldehyde reductase 2) (AFB1-AR 2)	AKR7A3 AFAR2	Homo sapiens (Human)	331	UP000005640: Chromosome 1						Q9P2M7	Q9P2M7	CING_HUMAN	reviewed	Cingulin	CGN KIAA1319	Homo sapiens (Human)	1197	UP000005640: Chromosome 1						P16930	P16930	FAAA_HUMAN	reviewed	Fumarylacetoacetase (FAA) (EC 3.7.1.2) (Beta-diketonase) (Fumarylacetoacetate hydrolase)	FAH	Homo sapiens (Human)	419	UP000005640: Chromosome 15						O95248	O95248	MTMR5_HUMAN	reviewed	Myotubularin-related protein 5 (Inactive phosphatidylinositol 3-phosphatase 5) (SET-binding factor 1) (Sbf1)	SBF1 MTMR5	Homo sapiens (Human)	1868	UP000005640: Chromosome 22
P46977	STT3A_HUMAN	reviewed	Dolichyl-diphosphooligosaccharide--protein glycosyltransferase subunit STT3A (Oligosaccharyl transferase subunit STT3A) (STT3-A) (EC 2.4.99.18) (B5) (Integral membrane protein 1) (Transmembrane protein TMC)	STT3A ITM1 TMC	Homo sapiens (Human)	705	UP000005640: Chromosome 11				Q96T37	RBM15_HUMAN	reviewed	RNA-binding protein 15 (One-twenty two protein 1) (RNA-binding motif protein 15)	RBM15 OTT OTT1	Homo sapiens (Human)	977	UP000005640: Chromosome 1					P00918	P00918	CAH2_HUMAN	reviewed	Carbonic anhydrase 2 (EC 4.2.1.1) (Carbonate dehydratase II) (Carbonic anhydrase C) (CAC) (Carbonic anhydrase II) (CA-II)	CA2	Homo sapiens (Human)	260	UP000005640: Chromosome 8						Q9P2X0	Q9P2X0	DPM3_HUMAN	reviewed	Dolichol-phosphate mannosyltransferase subunit 3 (Dolichol-phosphate mannose synthase subunit 3) (DPM synthase subunit 3) (Dolichyl-phosphate beta-D-mannosyltransferase subunit 3) (Mannose-P-dolichol synthase subunit 3) (MPD synthase subunit 3) (Prostin-1)	DPM3	Homo sapiens (Human)	92	UP000005640: Chromosome 1						P17174	P17174	AATC_HUMAN	reviewed	Aspartate aminotransferase, cytoplasmic (cAspAT) (EC 2.6.1.1) (EC 2.6.1.3) (Cysteine aminotransferase, cytoplasmic) (Cysteine transaminase, cytoplasmic) (cCAT) (Glutamate oxaloacetate transaminase 1) (Transaminase A)	GOT1	Homo sapiens (Human)	413	UP000005640: Chromosome 10						O95249	O95249	GOSR1_HUMAN	reviewed	Golgi SNAP receptor complex member 1 (28 kDa Golgi SNARE protein) (28 kDa cis-Golgi SNARE p28) (GOS-28)	GOSR1 GS28	Homo sapiens (Human)	250	UP000005640: Chromosome 17
P48444	COPD_HUMAN	reviewed	Coatomer subunit delta (Archain) (Delta-coat protein) (Delta-COP)	ARCN1 COPD	Homo sapiens (Human)	511	UP000005640: Chromosome 11				Q99643	C560_HUMAN	reviewed	Succinate dehydrogenase cytochrome b560 subunit, mitochondrial (Integral membrane protein CII-3) (QPs-1) (QPs1) (Succinate dehydrogenase complex subunit C) (Succinate-ubiquinone oxidoreductase cytochrome B large subunit) (CYBL)	SDHC CYB560 SDH3	Homo sapiens (Human)	169	UP000005640: Chromosome 1					P01857	P01857	IGHG1_HUMAN	reviewed	Immunoglobulin heavy constant gamma 1 (Ig gamma-1 chain C region) (Ig gamma-1 chain C region EU) (Ig gamma-1 chain C region KOL) (Ig gamma-1 chain C region NIE)	IGHG1	Homo sapiens (Human)	330	UP000005640: Chromosome 14						Q9UBI6	Q9UBI6	GBG12_HUMAN	reviewed	Guanine nucleotide-binding protein G(I)/G(S)/G(O) subunit gamma-12	GNG12	Homo sapiens (Human)	72	UP000005640: Chromosome 1						P21549	P21549	SPYA_HUMAN	reviewed	Serine--pyruvate aminotransferase (SPT) (EC 2.6.1.51) (Alanine--glyoxylate aminotransferase) (AGT) (EC 2.6.1.44)	AGXT AGT1 SPAT	Homo sapiens (Human)	392	UP000005640: Chromosome 2						O95255	O95255	MRP6_HUMAN	reviewed	ATP-binding cassette sub-family C member 6 (EC 7.6.2.-) (EC 7.6.2.3) (Anthracycline resistance-associated protein) (Multi-specific organic anion transporter E) (MOAT-E) (Multidrug resistance-associated protein 6)	ABCC6 ARA MRP6	Homo sapiens (Human)	1503	UP000005640: Chromosome 16
P49821	NDUV1_HUMAN	reviewed	NADH dehydrogenase [ubiquinone] flavoprotein 1, mitochondrial (EC 7.1.1.2) (Complex I-51kD) (CI-51kD) (NADH dehydrogenase flavoprotein 1) (NADH-ubiquinone oxidoreductase 51 kDa subunit)	NDUFV1 UQOR1	Homo sapiens (Human)	464	UP000005640: Chromosome 11				Q9BQA1	MEP50_HUMAN	reviewed	Methylosome protein 50 (MEP-50) (Androgen receptor cofactor p44) (WD repeat-containing protein 77) (p44/Mep50)	WDR77 MEP50 WD45 HKMT1069 Nbla10071	Homo sapiens (Human)	342	UP000005640: Chromosome 1					P02042	P02042	HBD_HUMAN	reviewed	Hemoglobin subunit delta (Delta-globin) (Hemoglobin delta chain)	HBD	Homo sapiens (Human)	147	UP000005640: Chromosome 11						Q9UBV8	Q9UBV8	PEF1_HUMAN	reviewed	Peflin (PEF protein with a long N-terminal hydrophobic domain) (Penta-EF hand domain-containing protein 1)	PEF1 ABP32 UNQ1845/PRO3573	Homo sapiens (Human)	284	UP000005640: Chromosome 1						P23786	P23786	CPT2_HUMAN	reviewed	Carnitine O-palmitoyltransferase 2, mitochondrial (EC 2.3.1.21) (Carnitine palmitoyltransferase II) (CPT II)	CPT2 CPT1	Homo sapiens (Human)	658	UP000005640: Chromosome 1						O95292	O95292	VAPB_HUMAN	reviewed	Vesicle-associated membrane protein-associated protein B/C (VAMP-B/VAMP-C) (VAMP-associated protein B/C) (VAP-B/VAP-C)	VAPB UNQ484/PRO983	Homo sapiens (Human)	243	UP000005640: Chromosome 20
P50416	CPT1A_HUMAN	reviewed	Carnitine O-palmitoyltransferase 1, liver isoform (CPT1-L) (EC 2.3.1.21) (Carnitine O-palmitoyltransferase I, liver isoform) (CPT I) (CPTI-L) (Carnitine palmitoyltransferase 1A)	CPT1A CPT1	Homo sapiens (Human)	773	UP000005640: Chromosome 11				Q9BSD7	NTPCR_HUMAN	reviewed	Cancer-related nucleoside-triphosphatase (NTPase) (EC 3.6.1.15) (Nucleoside triphosphate phosphohydrolase)	NTPCR C1orf57	Homo sapiens (Human)	190	UP000005640: Chromosome 1					P02790	P02790	HEMO_HUMAN	reviewed	Hemopexin (Beta-1B-glycoprotein)	HPX	Homo sapiens (Human)	462	UP000005640: Chromosome 11						Q9UHQ9	Q9UHQ9	NB5R1_HUMAN	reviewed	NADH-cytochrome b5 reductase 1 (b5R.1) (EC 1.6.2.2) (Humb5R2) (NAD(P)H:quinone oxidoreductase type 3 polypeptide A2)	CYB5R1 NQO3A2 UNQ3049/PRO9865	Homo sapiens (Human)	305	UP000005640: Chromosome 1						P30041	P30041	PRDX6_HUMAN	reviewed	Peroxiredoxin-6 (EC 1.11.1.27) (1-Cys peroxiredoxin) (1-Cys PRX) (24 kDa protein) (Acidic calcium-independent phospholipase A2) (aiPLA2) (EC 3.1.1.4) (Antioxidant protein 2) (Glutathione-dependent peroxiredoxin) (Liver 2D page spot 40) (Lysophosphatidylcholine acyltransferase 5) (LPC acyltransferase 5) (LPCAT-5) (Lyso-PC acyltransferase 5) (EC 2.3.1.23) (Non-selenium glutathione peroxidase) (NSGPx) (Red blood cells page spot 12)	PRDX6 AOP2 KIAA0106	Homo sapiens (Human)	224	UP000005640: Chromosome 1						O95299	O95299	NDUAA_HUMAN	reviewed	NADH dehydrogenase [ubiquinone] 1 alpha subcomplex subunit 10, mitochondrial (Complex I-42kD) (CI-42kD) (NADH-ubiquinone oxidoreductase 42 kDa subunit)	NDUFA10	Homo sapiens (Human)	355	UP000005640: Chromosome 2
P50454	SERPH_HUMAN	reviewed	Serpin H1 (47 kDa heat shock protein) (Arsenic-transactivated protein 3) (AsTP3) (Cell proliferation-inducing gene 14 protein) (Collagen-binding protein) (Colligin) (Rheumatoid arthritis-related antigen RA-A47)	SERPINH1 CBP1 CBP2 HSP47 SERPINH2 PIG14	Homo sapiens (Human)	418	UP000005640: Chromosome 11				Q9BTT0	AN32E_HUMAN	reviewed	Acidic leucine-rich nuclear phosphoprotein 32 family member E (LANP-like protein) (LANP-L)	ANP32E	Homo sapiens (Human)	268	UP000005640: Chromosome 1					P04792	P04792	HSPB1_HUMAN	reviewed	Heat shock protein beta-1 (HspB1) (28 kDa heat shock protein) (Estrogen-regulated 24 kDa protein) (Heat shock 27 kDa protein) (HSP 27) (Stress-responsive protein 27) (SRP27)	HSPB1 HSP27 HSP28	Homo sapiens (Human)	205	UP000005640: Chromosome 7						Q9UHV9	Q9UHV9	PFD2_HUMAN	reviewed	Prefoldin subunit 2	PFDN2 PFD2 HSPC231	Homo sapiens (Human)	154	UP000005640: Chromosome 1						P49411	P49411	EFTU_HUMAN	reviewed	Elongation factor Tu, mitochondrial (EF-Tu) (P43)	TUFM	Homo sapiens (Human)	452	UP000005640: Chromosome 16						O95336	O95336	6PGL_HUMAN	reviewed	6-phosphogluconolactonase (6PGL) (EC 3.1.1.31)	PGLS	Homo sapiens (Human)	258	UP000005640: Chromosome 19
P53618	COPB_HUMAN	reviewed	Coatomer subunit beta (Beta-coat protein) (Beta-COP)	COPB1 COPB MSTP026	Homo sapiens (Human)	953	UP000005640: Chromosome 11				Q9BV19	CA050_HUMAN	reviewed	Uncharacterized protein C1orf50	C1orf50	Homo sapiens (Human)	199	UP000005640: Chromosome 1					P06133	P06133	UD2B4_HUMAN	reviewed	UDP-glucuronosyltransferase 2B4 (UDPGT 2B4) (UGT2B4) (EC 2.4.1.17) (HLUG25) (Hyodeoxycholic acid-specific UDPGT) (UDPGTh-1)	UGT2B4 UGT2B11	Homo sapiens (Human)	528	UP000005640: Chromosome 4						Q9UII2	Q9UII2	ATIF1_HUMAN	reviewed	ATPase inhibitor, mitochondrial (ATP synthase F1 subunit epsilon) (Inhibitor of F(1)F(o)-ATPase) (IF(1)) (IF1)	ATP5IF1 ATPI ATPIF1	Homo sapiens (Human)	106	UP000005640: Chromosome 1						P51649	P51649	SSDH_HUMAN	reviewed	Succinate-semialdehyde dehydrogenase, mitochondrial (EC 1.2.1.24) (Aldehyde dehydrogenase family 5 member A1) (NAD(+)-dependent succinic semialdehyde dehydrogenase)	ALDH5A1 SSADH	Homo sapiens (Human)	535	UP000005640: Chromosome 6						O95340	O95340	PAPS2_HUMAN	reviewed	Bifunctional 3'-phosphoadenosine 5'-phosphosulfate synthase 2 (PAPS synthase 2) (PAPSS 2) (Sulfurylase kinase 2) (SK 2) (SK2) [Includes: Sulfate adenylyltransferase (EC 2.7.7.4) (ATP-sulfurylase) (Sulfate adenylate transferase) (SAT); Adenylyl-sulfate kinase (EC 2.7.1.25) (3'-phosphoadenosine-5'-phosphosulfate synthase) (APS kinase) (Adenosine-5'-phosphosulfate 3'-phosphotransferase) (Adenylylsulfate 3'-phosphotransferase)]	PAPSS2 ATPSK2	Homo sapiens (Human)	614	UP000005640: Chromosome 10
P53634	CATC_HUMAN	reviewed	Dipeptidyl peptidase 1 (EC 3.4.14.1) (Cathepsin C) (Cathepsin J) (Dipeptidyl peptidase I) (DPP-I) (DPPI) (Dipeptidyl transferase) [Cleaved into: Dipeptidyl peptidase 1 exclusion domain chain (Dipeptidyl peptidase I exclusion domain chain); Dipeptidyl peptidase 1 heavy chain (Dipeptidyl peptidase I heavy chain); Dipeptidyl peptidase 1 light chain (Dipeptidyl peptidase I light chain)]	CTSC CPPI	Homo sapiens (Human)	463	UP000005640: Chromosome 11				Q9BVJ7	DUS23_HUMAN	reviewed	Dual specificity protein phosphatase 23 (EC 3.1.3.16) (EC 3.1.3.48) (Low molecular mass dual specificity phosphatase 3) (LDP-3) (VH1-like phosphatase Z)	DUSP23 LDP3 VHZ	Homo sapiens (Human)	150	UP000005640: Chromosome 1					P07814	P07814	SYEP_HUMAN	reviewed	Bifunctional glutamate/proline--tRNA ligase (Bifunctional aminoacyl-tRNA synthetase) (Cell proliferation-inducing gene 32 protein) (Glutamatyl-prolyl-tRNA synthetase) [Includes: Glutamate--tRNA ligase (EC 6.1.1.17) (Glutamyl-tRNA synthetase) (GluRS); Proline--tRNA ligase (EC 6.1.1.15) (Prolyl-tRNA synthetase)]	EPRS1 EPRS GLNS PARS QARS QPRS PIG32	Homo sapiens (Human)	1512	UP000005640: Chromosome 1						Q9UJC3	Q9UJC3	HOOK1_HUMAN	reviewed	Protein Hook homolog 1 (h-hook1) (hHK1)	HOOK1	Homo sapiens (Human)	728	UP000005640: Chromosome 1						Q96N76	Q96N76	HUTU_HUMAN	reviewed	Urocanate hydratase (Urocanase) (EC 4.2.1.49) (Imidazolonepropionate hydrolase)	UROC1	Homo sapiens (Human)	676	UP000005640: Chromosome 3						O95342	O95342	ABCBB_HUMAN	reviewed	Bile salt export pump (EC 7.6.2.-) (ATP-binding cassette sub-family B member 11)	ABCB11 BSEP	Homo sapiens (Human)	1321	UP000005640: Chromosome 2
P60033	CD81_HUMAN	reviewed	CD81 antigen (26 kDa cell surface protein TAPA-1) (Target of the antiproliferative antibody 1) (Tetraspanin-28) (Tspan-28) (CD antigen CD81)	CD81 TAPA1 TSPAN28	Homo sapiens (Human)	236	UP000005640: Chromosome 11				Q9BYD2	RM09_HUMAN	reviewed	39S ribosomal protein L9, mitochondrial (L9mt) (MRP-L9) (Mitochondrial large ribosomal subunit protein bL9m)	MRPL9	Homo sapiens (Human)	267	UP000005640: Chromosome 1					P11182	P11182	ODB2_HUMAN	reviewed	Lipoamide acyltransferase component of branched-chain alpha-keto acid dehydrogenase complex, mitochondrial (EC 2.3.1.168) (52 kDa mitochondrial autoantigen of primary biliary cirrhosis) (Branched chain 2-oxo-acid dehydrogenase complex component E2) (BCOADC-E2) (Branched-chain alpha-keto acid dehydrogenase complex component E2) (BCKAD-E2) (BCKADE2) (Dihydrolipoamide acetyltransferase component of branched-chain alpha-keto acid dehydrogenase complex) (Dihydrolipoamide branched chain transacylase) (Dihydrolipoyllysine-residue (2-methylpropanoyl)transferase)	DBT BCATE2	Homo sapiens (Human)	482	UP000005640: Chromosome 1						Q9UK22	Q9UK22	FBX2_HUMAN	reviewed	F-box only protein 2	FBXO2 FBX2	Homo sapiens (Human)	296	UP000005640: Chromosome 1						O75874	O75874	IDHC_HUMAN	reviewed	Isocitrate dehydrogenase [NADP] cytoplasmic (IDH) (EC 1.1.1.42) (Cytosolic NADP-isocitrate dehydrogenase) (IDP) (NADP(+)-specific ICDH) (Oxalosuccinate decarboxylase)	IDH1 PICD	Homo sapiens (Human)	414	UP000005640: Chromosome 2						O95352	O95352	ATG7_HUMAN	reviewed	Ubiquitin-like modifier-activating enzyme ATG7 (ATG12-activating enzyme E1 ATG7) (Autophagy-related protein 7) (APG7-like) (hAGP7) (Ubiquitin-activating enzyme E1-like protein)	ATG7 APG7L	Homo sapiens (Human)	703	UP000005640: Chromosome 3
P62136	PP1A_HUMAN	reviewed	Serine/threonine-protein phosphatase PP1-alpha catalytic subunit (PP-1A) (EC 3.1.3.16)	PPP1CA PPP1A	Homo sapiens (Human)	330	UP000005640: Chromosome 11				Q9GZP4	PITH1_HUMAN	reviewed	PITH domain-containing protein 1	PITHD1 C1orf128 AD039 HT014 PP603	Homo sapiens (Human)	211	UP000005640: Chromosome 1					P14314	P14314	GLU2B_HUMAN	reviewed	Glucosidase 2 subunit beta (80K-H protein) (Glucosidase II subunit beta) (Protein kinase C substrate 60.1 kDa protein heavy chain) (PKCSH)	PRKCSH G19P1	Homo sapiens (Human)	528	UP000005640: Chromosome 19						Q9UL18	Q9UL18	AGO1_HUMAN	reviewed	Protein argonaute-1 (Argonaute1) (hAgo1) (Argonaute RISC catalytic component 1) (Eukaryotic translation initiation factor 2C 1) (eIF-2C 1) (eIF2C 1) (Putative RNA-binding protein Q99)	AGO1 EIF2C1	Homo sapiens (Human)	857	UP000005640: Chromosome 1						O95479	O95479	G6PE_HUMAN	reviewed	GDH/6PGL endoplasmic bifunctional protein [Includes: Hexose-6-phosphate dehydrogenase (Glucose 1-dehydrogenase) (GDH) (EC 1.1.1.47) (Glucose-6-phosphate dehydrogenase) (EC 1.1.1.363); 6-phosphogluconolactonase (6PGL) (EC 3.1.1.31)]	H6PD GDH	Homo sapiens (Human)	791	UP000005640: Chromosome 1						O95372	O95372	LYPA2_HUMAN	reviewed	Acyl-protein thioesterase 2 (APT-2) (EC 3.1.2.-) (Lysophospholipase II) (LPL-II) (LysoPLA II)	LYPLA2 APT2	Homo sapiens (Human)	231	UP000005640: Chromosome 1
P62277	RS13_HUMAN	reviewed	40S ribosomal protein S13 (Small ribosomal subunit protein uS15)	RPS13	Homo sapiens (Human)	151	UP000005640: Chromosome 11				Q9H7D7	WDR26_HUMAN	reviewed	WD repeat-containing protein 26 (CUL4- and DDB1-associated WDR protein 2) (Myocardial ischemic preconditioning up-regulated protein 2)	WDR26 CDW2 MIP2 PRO0852	Homo sapiens (Human)	661	UP000005640: Chromosome 1					P15144	P15144	AMPN_HUMAN	reviewed	Aminopeptidase N (AP-N) (hAPN) (EC 3.4.11.2) (Alanyl aminopeptidase) (Aminopeptidase M) (AP-M) (Microsomal aminopeptidase) (Myeloid plasma membrane glycoprotein CD13) (gp150) (CD antigen CD13)	ANPEP APN CD13 PEPN	Homo sapiens (Human)	967	UP000005640: Chromosome 15						Q9ULX7	Q9ULX7	CAH14_HUMAN	reviewed	Carbonic anhydrase 14 (EC 4.2.1.1) (Carbonate dehydratase XIV) (Carbonic anhydrase XIV) (CA-XIV)	CA14 UNQ690/PRO1335	Homo sapiens (Human)	337	UP000005640: Chromosome 1						O95831	O95831	AIFM1_HUMAN	reviewed	Apoptosis-inducing factor 1, mitochondrial (EC 1.6.99.-) (Programmed cell death protein 8)	AIFM1 AIF PDCD8	Homo sapiens (Human)	613	UP000005640: Chromosome X						O95373	O95373	IPO7_HUMAN	reviewed	Importin-7 (Imp7) (Ran-binding protein 7) (RanBP7)	IPO7 RANBP7	Homo sapiens (Human)	1038	UP000005640: Chromosome 11
P62851	RS25_HUMAN	reviewed	40S ribosomal protein S25 (Small ribosomal subunit protein eS25)	RPS25	Homo sapiens (Human)	125	UP000005640: Chromosome 11				Q9HB90	RRAGC_HUMAN	reviewed	Ras-related GTP-binding protein C (Rag C) (RagC) (EC 3.6.5.-) (GTPase-interacting protein 2) (TIB929)	RRAGC	Homo sapiens (Human)	399	UP000005640: Chromosome 1					P16219	P16219	ACADS_HUMAN	reviewed	Short-chain specific acyl-CoA dehydrogenase, mitochondrial (SCAD) (EC 1.3.8.1) (Butyryl-CoA dehydrogenase)	ACADS	Homo sapiens (Human)	412	UP000005640: Chromosome 12						Q9UM00	Q9UM00	TMCO1_HUMAN	reviewed	Calcium load-activated calcium channel (CLAC channel) (Transmembrane and coiled-coil domain-containing protein 1) (Transmembrane and coiled-coil domains protein 4) (Xenogeneic cross-immune protein PCIA3)	TMCO1 TMCC4 PNAS-10 PNAS-136 UNQ151/PRO177	Homo sapiens (Human)	239	UP000005640: Chromosome 1						P05165	P05165	PCCA_HUMAN	reviewed	Propionyl-CoA carboxylase alpha chain, mitochondrial (PCCase subunit alpha) (EC 6.4.1.3) (Propanoyl-CoA:carbon dioxide ligase subunit alpha)	PCCA	Homo sapiens (Human)	728	UP000005640: Chromosome 13						O95394	O95394	AGM1_HUMAN	reviewed	Phosphoacetylglucosamine mutase (PAGM) (EC 5.4.2.3) (Acetylglucosamine phosphomutase) (N-acetylglucosamine-phosphate mutase) (Phosphoglucomutase-3) (PGM 3)	PGM3 AGM1	Homo sapiens (Human)	542	UP000005640: Chromosome 6
P62861	RS30_HUMAN	reviewed	40S ribosomal protein S30 (Small ribosomal subunit protein eS30)	FAU	Homo sapiens (Human)	59	UP000005640: Chromosome 11				Q9NR50	EI2BG_HUMAN	reviewed	Translation initiation factor eIF-2B subunit gamma (eIF-2B GDP-GTP exchange factor subunit gamma)	EIF2B3	Homo sapiens (Human)	452	UP000005640: Chromosome 1					P22695	P22695	QCR2_HUMAN	reviewed	Cytochrome b-c1 complex subunit 2, mitochondrial (Complex III subunit 2) (Core protein II) (Ubiquinol-cytochrome-c reductase complex core protein 2)	UQCRC2	Homo sapiens (Human)	453	UP000005640: Chromosome 16						Q9UMX5	Q9UMX5	NENF_HUMAN	reviewed	Neudesin (Cell immortalization-related protein 2) (Neuron-derived neurotrophic factor) (Protein GIG47) (Secreted protein of unknown function) (SPUF protein)	NENF CIR2 SPUF	Homo sapiens (Human)	172	UP000005640: Chromosome 1						P22033	P22033	MUTA_HUMAN	reviewed	Methylmalonyl-CoA mutase, mitochondrial (MCM) (EC 5.4.99.2) (Methylmalonyl-CoA isomerase)	MMUT MUT	Homo sapiens (Human)	750	UP000005640: Chromosome 6						O95433	O95433	AHSA1_HUMAN	reviewed	Activator of 90 kDa heat shock protein ATPase homolog 1 (AHA1) (p38)	AHSA1 C14orf3 HSPC322	Homo sapiens (Human)	338	UP000005640: Chromosome 14
P68402	PA1B2_HUMAN	reviewed	Platelet-activating factor acetylhydrolase IB subunit alpha2 (EC 3.1.1.47) (PAF acetylhydrolase 30 kDa subunit) (PAF-AH 30 kDa subunit) (PAF-AH subunit beta) (PAFAH subunit beta)	PAFAH1B2 PAFAHB	Homo sapiens (Human)	229	UP000005640: Chromosome 11				Q9NRD1	FBX6_HUMAN	reviewed	F-box only protein 6 (F-box protein that recognizes sugar chains 2) (F-box/G-domain protein 2)	FBXO6 FBG2 FBS2 FBX6	Homo sapiens (Human)	293	UP000005640: Chromosome 1					P26599	P26599	PTBP1_HUMAN	reviewed	Polypyrimidine tract-binding protein 1 (PTB) (57 kDa RNA-binding protein PPTB-1) (Heterogeneous nuclear ribonucleoprotein I) (hnRNP I)	PTBP1 PTB	Homo sapiens (Human)	531	UP000005640: Chromosome 19						Q9UNY4	Q9UNY4	TTF2_HUMAN	reviewed	Transcription termination factor 2 (EC 3.6.4.-) (Lodestar homolog) (RNA polymerase II termination factor) (Transcription release factor 2) (F2) (HuF2)	TTF2	Homo sapiens (Human)	1162	UP000005640: Chromosome 1						P23526	P23526	SAHH_HUMAN	reviewed	Adenosylhomocysteinase (AdoHcyase) (EC 3.3.1.1) (S-adenosyl-L-homocysteine hydrolase)	AHCY SAHH	Homo sapiens (Human)	432	UP000005640: Chromosome 20						O95470	O95470	SGPL1_HUMAN	reviewed	Sphingosine-1-phosphate lyase 1 (S1PL) (SP-lyase 1) (SPL 1) (hSPL) (EC 4.1.2.27) (Sphingosine-1-phosphate aldolase)	SGPL1 KIAA1252	Homo sapiens (Human)	568	UP000005640: Chromosome 10
P68871	HBB_HUMAN	reviewed	Hemoglobin subunit beta (Beta-globin) (Hemoglobin beta chain) [Cleaved into: LVV-hemorphin-7; Spinorphin]	HBB	Homo sapiens (Human)	147	UP000005640: Chromosome 11				Q9NVE7	PANK4_HUMAN	reviewed	4'-phosphopantetheine phosphatase (EC 3.1.3.-) (Inactive pantothenic acid kinase 4) (hPanK4)	PANK4	Homo sapiens (Human)	773	UP000005640: Chromosome 1					P30043	P30043	BLVRB_HUMAN	reviewed	Flavin reductase (NADPH) (FR) (EC 1.5.1.30) (Biliverdin reductase B) (BVR-B) (EC 1.3.1.24) (Biliverdin-IX beta-reductase) (Green heme-binding protein) (GHBP) (NADPH-dependent diaphorase) (NADPH-flavin reductase) (FLR)	BLVRB FLR	Homo sapiens (Human)	206	UP000005640: Chromosome 19						Q9UPN3	Q9UPN3	MACF1_HUMAN	reviewed	Microtubule-actin cross-linking factor 1, isoforms 1/2/3/5 (620 kDa actin-binding protein) (ABP620) (Actin cross-linking family protein 7) (Macrophin-1) (Trabeculin-alpha)	MACF1 ABP620 ACF7 KIAA0465 KIAA1251	Homo sapiens (Human)	7388	UP000005640: Chromosome 1						P49189	P49189	AL9A1_HUMAN	reviewed	4-trimethylaminobutyraldehyde dehydrogenase (TMABA-DH) (TMABALDH) (EC 1.2.1.47) (Aldehyde dehydrogenase E3 isozyme) (Aldehyde dehydrogenase family 9 member A1) (EC 1.2.1.3) (Gamma-aminobutyraldehyde dehydrogenase) (EC 1.2.1.19) (R-aminobutyraldehyde dehydrogenase) [Cleaved into: 4-trimethylaminobutyraldehyde dehydrogenase, N-terminally processed]	ALDH9A1 ALDH4 ALDH7 ALDH9	Homo sapiens (Human)	494	UP000005640: Chromosome 1						O95479	O95479	G6PE_HUMAN	reviewed	GDH/6PGL endoplasmic bifunctional protein [Includes: Hexose-6-phosphate dehydrogenase (Glucose 1-dehydrogenase) (GDH) (EC 1.1.1.47) (Glucose-6-phosphate dehydrogenase) (EC 1.1.1.363); 6-phosphogluconolactonase (6PGL) (EC 3.1.1.31)]	H6PD GDH	Homo sapiens (Human)	791	UP000005640: Chromosome 1
Q01995	TAGL_HUMAN	reviewed	Transgelin (22 kDa actin-binding protein) (Protein WS3-10) (Smooth muscle protein 22-alpha) (SM22-alpha)	TAGLN SM22 WS3-10	Homo sapiens (Human)	201	UP000005640: Chromosome 11				Q9NWK9	BCD1_HUMAN	reviewed	Box C/D snoRNA protein 1 (Serologically defined breast cancer antigen NY-BR-75) (Zinc finger HIT domain-containing protein 6)	ZNHIT6 BCD1 C1orf181	Homo sapiens (Human)	470	UP000005640: Chromosome 1					P30086	P30086	PEBP1_HUMAN	reviewed	Phosphatidylethanolamine-binding protein 1 (PEBP-1) (HCNPpp) (Neuropolypeptide h3) (Prostatic-binding protein) (Raf kinase inhibitor protein) (RKIP) [Cleaved into: Hippocampal cholinergic neurostimulating peptide (HCNP)]	PEBP1 PBP PEBP	Homo sapiens (Human)	187	UP000005640: Chromosome 12						Q9UQ88	Q9UQ88	CD11A_HUMAN	reviewed	Cyclin-dependent kinase 11A (EC 2.7.11.22) (Cell division cycle 2-like protein kinase 2) (Cell division protein kinase 11A) (Galactosyltransferase-associated protein kinase p58/GTA) (PITSLRE serine/threonine-protein kinase CDC2L2)	CDK11A CDC2L2 CDC2L3 PITSLREB	Homo sapiens (Human)	783	UP000005640: Chromosome 1						Q15067	Q15067	ACOX1_HUMAN	reviewed	Peroxisomal acyl-coenzyme A oxidase 1 (AOX) (EC 1.3.3.6) (Palmitoyl-CoA oxidase) (Straight-chain acyl-CoA oxidase) (SCOX) [Cleaved into: Peroxisomal acyl-CoA oxidase 1, A chain; Peroxisomal acyl-CoA oxidase 1, B chain; Peroxisomal acyl-CoA oxidase 1, C chain]	ACOX1 ACOX	Homo sapiens (Human)	660	UP000005640: Chromosome 17						O95486	O95486	SC24A_HUMAN	reviewed	Protein transport protein Sec24A (SEC24-related protein A)	SEC24A	Homo sapiens (Human)	1093	UP000005640: Chromosome 5
Q07960	RHG01_HUMAN	reviewed	Rho GTPase-activating protein 1 (CDC42 GTPase-activating protein) (GTPase-activating protein rhoGAP) (Rho-related small GTPase protein activator) (Rho-type GTPase-activating protein 1) (p50-RhoGAP)	ARHGAP1 CDC42GAP RHOGAP1	Homo sapiens (Human)	439	UP000005640: Chromosome 11				Q9NWV4	CZIB_HUMAN	reviewed	CXXC motif containing zinc binding protein (UPF0587 protein C1orf123)	CZIB C1orf123	Homo sapiens (Human)	160	UP000005640: Chromosome 1					P33261	P33261	CP2CJ_HUMAN	reviewed	Cytochrome P450 2C19 (EC 1.14.14.1) ((R)-limonene 6-monooxygenase) (EC 1.14.14.53) ((S)-limonene 6-monooxygenase) (EC 1.14.14.51) ((S)-limonene 7-monooxygenase) (EC 1.14.14.52) (CYPIIC17) (CYPIIC19) (Cytochrome P450-11A) (Cytochrome P450-254C) (Fenbendazole monooxygenase (4'-hydroxylating)) (EC 1.14.14.75) (Mephenytoin 4-hydroxylase)	CYP2C19	Homo sapiens (Human)	490	UP000005640: Chromosome 10						Q9Y266	Q9Y266	NUDC_HUMAN	reviewed	Nuclear migration protein nudC (Nuclear distribution protein C homolog)	NUDC	Homo sapiens (Human)	331	UP000005640: Chromosome 1						Q7Z5P4	Q7Z5P4	DHB13_HUMAN	reviewed	17-beta-hydroxysteroid dehydrogenase 13 (17-beta-HSD 13) (EC 1.1.-.-) (Short chain dehydrogenase/reductase family 16C member 3) (Short-chain dehydrogenase/reductase 9)	HSD17B13 SCDR9 SDR16C3 HMFN0376 UNQ497/PRO1014	Homo sapiens (Human)	300	UP000005640: Chromosome 4						O95487	O95487	SC24B_HUMAN	reviewed	Protein transport protein Sec24B (SEC24-related protein B)	SEC24B	Homo sapiens (Human)	1268	UP000005640: Chromosome 4
Q09666	AHNK_HUMAN	reviewed	Neuroblast differentiation-associated protein AHNAK (Desmoyokin)	AHNAK PM227	Homo sapiens (Human)	5890	UP000005640: Chromosome 11				Q9NX46	ADPRS_HUMAN	reviewed	ADP-ribose glycohydrolase ARH3 (ADP-ribosylhydrolase 3) (O-acetyl-ADP-ribose deacetylase ARH3) (EC 3.5.1.-) (Poly(ADP-ribose) glycohydrolase ARH3) (EC 3.2.1.143) ([Protein ADP-ribosylarginine] hydrolase-like protein 2) ([Protein ADP-ribosylserine] hydrolase) (EC 3.2.2.-)	ADPRS ADPRHL2 ARH3	Homo sapiens (Human)	363	UP000005640: Chromosome 1					P39023	P39023	RL3_HUMAN	reviewed	60S ribosomal protein L3 (HIV-1 TAR RNA-binding protein B) (TARBP-B) (Large ribosomal subunit protein uL3)	RPL3 OK/SW-cl.32	Homo sapiens (Human)	403	UP000005640: Chromosome 22						Q9Y2H5	Q9Y2H5	PKHA6_HUMAN	reviewed	Pleckstrin homology domain-containing family A member 6 (PH domain-containing family A member 6) (Phosphoinositol 3-phosphate-binding protein 3) (PEPP-3)	PLEKHA6 KIAA0969 PEPP3	Homo sapiens (Human)	1048	UP000005640: Chromosome 1						Q96HY7	Q96HY7	DHTK1_HUMAN	reviewed	Probable 2-oxoglutarate dehydrogenase E1 component DHKTD1, mitochondrial (EC 1.2.4.2) (Dehydrogenase E1 and transketolase domain-containing protein 1)	DHTKD1 KIAA1630	Homo sapiens (Human)	919	UP000005640: Chromosome 10						O95563	O95563	MPC2_HUMAN	reviewed	Mitochondrial pyruvate carrier 2 (Brain protein 44)	MPC2 BRP44	Homo sapiens (Human)	127	UP000005640: Chromosome 1
Q13418	ILK_HUMAN	reviewed	Integrin-linked protein kinase (EC 2.7.11.1) (59 kDa serine/threonine-protein kinase) (Beta-integrin-linked kinase) (ILK-1) (ILK-2) (p59ILK)	ILK ILK1 ILK2	Homo sapiens (Human)	452	UP000005640: Chromosome 11				Q9P2X0	DPM3_HUMAN	reviewed	Dolichol-phosphate mannosyltransferase subunit 3 (Dolichol-phosphate mannose synthase subunit 3) (DPM synthase subunit 3) (Dolichyl-phosphate beta-D-mannosyltransferase subunit 3) (Mannose-P-dolichol synthase subunit 3) (MPD synthase subunit 3) (Prostin-1)	DPM3	Homo sapiens (Human)	92	UP000005640: Chromosome 1					P39656	P39656	OST48_HUMAN	reviewed	Dolichyl-diphosphooligosaccharide--protein glycosyltransferase 48 kDa subunit (DDOST 48 kDa subunit) (Oligosaccharyl transferase 48 kDa subunit)	DDOST KIAA0115 OST48 OK/SW-cl.45	Homo sapiens (Human)	456	UP000005640: Chromosome 1						Q9Y2W1	Q9Y2W1	TR150_HUMAN	reviewed	Thyroid hormone receptor-associated protein 3 (BCLAF1 and THRAP3 family member 2) (Thyroid hormone receptor-associated protein complex 150 kDa component) (Trap150)	THRAP3 BCLAF2 TRAP150	Homo sapiens (Human)	955	UP000005640: Chromosome 1						Q99424	Q99424	ACOX2_HUMAN	reviewed	Peroxisomal acyl-coenzyme A oxidase 2 (EC 1.17.99.3) (3-alpha,7-alpha,12-alpha-trihydroxy-5-beta-cholestanoyl-CoA 24-hydroxylase) (3-alpha,7-alpha,12-alpha-trihydroxy-5-beta-cholestanoyl-CoA oxidase) (Trihydroxycoprostanoyl-CoA oxidase) (THCA-CoA oxidase) (THCCox)	ACOX2	Homo sapiens (Human)	681	UP000005640: Chromosome 3						O95571	O95571	ETHE1_HUMAN	reviewed	Persulfide dioxygenase ETHE1, mitochondrial (EC 1.13.11.18) (Ethylmalonic encephalopathy protein 1) (Hepatoma subtracted clone one protein) (Sulfur dioxygenase ETHE1)	ETHE1 HSCO	Homo sapiens (Human)	254	UP000005640: Chromosome 19
Q13492	PICAL_HUMAN	reviewed	Phosphatidylinositol-binding clathrin assembly protein (Clathrin assembly lymphoid myeloid leukemia protein)	PICALM CALM	Homo sapiens (Human)	652	UP000005640: Chromosome 11				Q9UK22	FBX2_HUMAN	reviewed	F-box only protein 2	FBXO2 FBX2	Homo sapiens (Human)	296	UP000005640: Chromosome 1					P40227	P40227	TCPZ_HUMAN	reviewed	T-complex protein 1 subunit zeta (TCP-1-zeta) (Acute morphine dependence-related protein 2) (CCT-zeta-1) (HTR3) (Tcp20)	CCT6A CCT6 CCTZ	Homo sapiens (Human)	531	UP000005640: Chromosome 7						Q9Y371	Q9Y371	SHLB1_HUMAN	reviewed	Endophilin-B1 (Bax-interacting factor 1) (Bif-1) (SH3 domain-containing GRB2-like protein B1)	SH3GLB1 KIAA0491 CGI-61	Homo sapiens (Human)	365	UP000005640: Chromosome 1						Q9UJM8	Q9UJM8	HAOX1_HUMAN	reviewed	Hydroxyacid oxidase 1 (HAOX1) (EC 1.1.3.15) (Glycolate oxidase) (GOX)	HAO1 GOX1 HAOX1	Homo sapiens (Human)	370	UP000005640: Chromosome 20						O95573	O95573	ACSL3_HUMAN	reviewed	Long-chain-fatty-acid--CoA ligase 3 (EC 6.2.1.3) (Arachidonate--CoA ligase) (EC 6.2.1.15) (Long-chain acyl-CoA synthetase 3) (LACS 3)	ACSL3 ACS3 FACL3 LACS3	Homo sapiens (Human)	720	UP000005640: Chromosome 2
Q13586	STIM1_HUMAN	reviewed	Stromal interaction molecule 1	STIM1 GOK	Homo sapiens (Human)	685	UP000005640: Chromosome 11				Q9UKD2	MRT4_HUMAN	reviewed	mRNA turnover protein 4 homolog (Ribosome assembly factor MRTO4)	MRTO4 C1orf33 MRT4	Homo sapiens (Human)	239	UP000005640: Chromosome 1					P50053	P50053	KHK_HUMAN	reviewed	Ketohexokinase (EC 2.7.1.3) (Hepatic fructokinase)	KHK	Homo sapiens (Human)	298	UP000005640: Chromosome 2						Q9Y3A2	Q9Y3A2	UTP11_HUMAN	reviewed	Probable U3 small nucleolar RNA-associated protein 11 (U3 snoRNA-associated protein 11) (UTP11-like protein)	UTP11 UTP11L CGI-94 HDCMB12P	Homo sapiens (Human)	253	UP000005640: Chromosome 1						Q93088	Q93088	BHMT1_HUMAN	reviewed	Betaine--homocysteine S-methyltransferase 1 (EC 2.1.1.5)	BHMT	Homo sapiens (Human)	406	UP000005640: Chromosome 5						O95630	O95630	STABP_HUMAN	reviewed	STAM-binding protein (EC 3.4.19.-) (Associated molecule with the SH3 domain of STAM) (Endosome-associated ubiquitin isopeptidase)	STAMBP AMSH	Homo sapiens (Human)	424	UP000005640: Chromosome 2
Q14247	SRC8_HUMAN	reviewed	Src substrate cortactin (Amplaxin) (Oncogene EMS1)	CTTN EMS1	Homo sapiens (Human)	550	UP000005640: Chromosome 11				Q9Y2H5	PKHA6_HUMAN	reviewed	Pleckstrin homology domain-containing family A member 6 (PH domain-containing family A member 6) (Phosphoinositol 3-phosphate-binding protein 3) (PEPP-3)	PLEKHA6 KIAA0969 PEPP3	Homo sapiens (Human)	1048	UP000005640: Chromosome 1					P50226	P50226	ST1A2_HUMAN	reviewed	Sulfotransferase 1A2 (ST1A2) (EC 2.8.2.1) (Aryl sulfotransferase 2) (Phenol sulfotransferase 2) (Phenol-sulfating phenol sulfotransferase 2) (P-PST 2)	SULT1A2 STP2	Homo sapiens (Human)	295	UP000005640: Chromosome 16						Q9Y3A6	Q9Y3A6	TMED5_HUMAN	reviewed	Transmembrane emp24 domain-containing protein 5 (p24 family protein gamma-2) (p24gamma2) (p28)	TMED5 CGI-100 UNQ397/PRO733	Homo sapiens (Human)	229	UP000005640: Chromosome 1						P24298	P24298	ALAT1_HUMAN	reviewed	Alanine aminotransferase 1 (ALT1) (EC 2.6.1.2) (Glutamate pyruvate transaminase 1) (GPT 1) (Glutamic--alanine transaminase 1) (Glutamic--pyruvic transaminase 1)	GPT AAT1 GPT1	Homo sapiens (Human)	496	UP000005640: Chromosome 8						O95671	O95671	ASML_HUMAN	reviewed	Probable bifunctional dTTP/UTP pyrophosphatase/methyltransferase protein [Includes: dTTP/UTP pyrophosphatase (dTTPase/UTPase) (EC 3.6.1.9) (Nucleoside triphosphate pyrophosphatase) (Nucleotide pyrophosphatase) (Nucleotide PPase); N-acetylserotonin O-methyltransferase-like protein (ASMTL) (EC 2.1.1.-)]	ASMTL	Homo sapiens (Human)	621	UP000005640: Chromosome X
Q14444	CAPR1_HUMAN	reviewed	Caprin-1 (Cell cycle-associated protein 1) (Cytoplasmic activation- and proliferation-associated protein 1) (GPI-anchored membrane protein 1) (GPI-anchored protein p137) (GPI-p137) (p137GPI) (Membrane component chromosome 11 surface marker 1) (RNA granule protein 105)	CAPRIN1 GPIAP1 GPIP137 M11S1 RNG105	Homo sapiens (Human)	709	UP000005640: Chromosome 11				Q9Y3Y2	CHTOP_HUMAN	reviewed	Chromatin target of PRMT1 protein (Friend of PRMT1 protein) (Small arginine- and glycine-rich protein) (SRAG)	CHTOP C1orf77 FOP HT031 PP7704	Homo sapiens (Human)	248	UP000005640: Chromosome 1					P51687	P51687	SUOX_HUMAN	reviewed	Sulfite oxidase, mitochondrial (EC 1.8.3.1)	SUOX	Homo sapiens (Human)	545	UP000005640: Chromosome 12						Q9Y3C8	Q9Y3C8	UFC1_HUMAN	reviewed	Ubiquitin-fold modifier-conjugating enzyme 1 (Ufm1-conjugating enzyme 1)	UFC1 CGI-126 HSPC155	Homo sapiens (Human)	167	UP000005640: Chromosome 1						P27338	P27338	AOFB_HUMAN	reviewed	Amine oxidase [flavin-containing] B (EC 1.4.3.4) (Monoamine oxidase type B) (MAO-B)	MAOB	Homo sapiens (Human)	520	UP000005640: Chromosome X						O95674	O95674	CDS2_HUMAN	reviewed	Phosphatidate cytidylyltransferase 2 (EC 2.7.7.41) (CDP-DAG synthase 2) (CDP-DG synthase 2) (CDP-diacylglycerol synthase 2) (CDS 2) (CDP-diglyceride pyrophosphorylase 2) (CDP-diglyceride synthase 2) (CTP:phosphatidate cytidylyltransferase 2)	CDS2	Homo sapiens (Human)	445	UP000005640: Chromosome 20
Q14697	GANAB_HUMAN	reviewed	Neutral alpha-glucosidase AB (EC 3.2.1.207) (Alpha-glucosidase 2) (Glucosidase II subunit alpha)	GANAB G2AN KIAA0088	Homo sapiens (Human)	944	UP000005640: Chromosome 11				Q9Y6K0	CEPT1_HUMAN	reviewed	Choline/ethanolaminephosphotransferase 1 (hCEPT1) (EC 2.7.8.1) (EC 2.7.8.2)	CEPT1 PRO1101	Homo sapiens (Human)	416	UP000005640: Chromosome 1					P53621	P53621	COPA_HUMAN	reviewed	Coatomer subunit alpha (Alpha-coat protein) (Alpha-COP) (HEP-COP) (HEPCOP) [Cleaved into: Xenin (Xenopsin-related peptide); Proxenin]	COPA	Homo sapiens (Human)	1224	UP000005640: Chromosome 1						Q9Y3Y2	Q9Y3Y2	CHTOP_HUMAN	reviewed	Chromatin target of PRMT1 protein (Friend of PRMT1 protein) (Small arginine- and glycine-rich protein) (SRAG)	CHTOP C1orf77 FOP HT031 PP7704	Homo sapiens (Human)	248	UP000005640: Chromosome 1						P01009	P01009	A1AT_HUMAN	reviewed	Alpha-1-antitrypsin (Alpha-1 protease inhibitor) (Alpha-1-antiproteinase) (Serpin A1) [Cleaved into: Short peptide from AAT (SPAAT)]	SERPINA1 AAT PI PRO0684 PRO2209	Homo sapiens (Human)	418	UP000005640: Chromosome 14						O95721	O95721	SNP29_HUMAN	reviewed	Synaptosomal-associated protein 29 (SNAP-29) (Soluble 29 kDa NSF attachment protein) (Vesicle-membrane fusion protein SNAP-29)	SNAP29	Homo sapiens (Human)	258	UP000005640: Chromosome 22
Q15005	SPCS2_HUMAN	reviewed	Signal peptidase complex subunit 2 (EC 3.4.-.-) (Microsomal signal peptidase 25 kDa subunit) (SPase 25 kDa subunit)	SPCS2 KIAA0102 SPC25	Homo sapiens (Human)	226	UP000005640: Chromosome 11				O00165	HAX1_HUMAN	reviewed	HCLS1-associated protein X-1 (HS1-associating protein X-1) (HAX-1) (HS1-binding protein 1) (HSP1BP-1)	HAX1 HS1BP1	Homo sapiens (Human)	279	UP000005640: Chromosome 1					P60842	P60842	IF4A1_HUMAN	reviewed	Eukaryotic initiation factor 4A-I (eIF-4A-I) (eIF4A-I) (EC 3.6.4.13) (ATP-dependent RNA helicase eIF4A-1)	EIF4A1 DDX2A EIF4A	Homo sapiens (Human)	406	UP000005640: Chromosome 17						Q9Y520	Q9Y520	PRC2C_HUMAN	reviewed	Protein PRRC2C (BAT2 domain-containing protein 1) (HBV X-transactivated gene 2 protein) (HBV XAg-transactivated protein 2) (HLA-B-associated transcript 2-like 2) (Proline-rich and coiled-coil-containing protein 2C)	PRRC2C BAT2D1 BAT2L2 KIAA1096 XTP2	Homo sapiens (Human)	2896	UP000005640: Chromosome 1						P09110	P09110	THIK_HUMAN	reviewed	3-ketoacyl-CoA thiolase, peroxisomal (EC 2.3.1.16) (Acetyl-CoA C-myristoyltransferase) (EC 2.3.1.155) (Acetyl-CoA acyltransferase) (EC 2.3.1.9) (Beta-ketothiolase) (Peroxisomal 3-oxoacyl-CoA thiolase)	ACAA1 ACAA PTHIO	Homo sapiens (Human)	424	UP000005640: Chromosome 3						O95747	O95747	OXSR1_HUMAN	reviewed	Serine/threonine-protein kinase OSR1 (EC 2.7.11.1) (Oxidative stress-responsive 1 protein)	OXSR1 KIAA1101 OSR1	Homo sapiens (Human)	527	UP000005640: Chromosome 3
Q15293	RCN1_HUMAN	reviewed	Reticulocalbin-1	RCN1 RCN	Homo sapiens (Human)	331	UP000005640: Chromosome 11				O00512	BCL9_HUMAN	reviewed	B-cell CLL/lymphoma 9 protein (B-cell lymphoma 9 protein) (Bcl-9) (Protein legless homolog)	BCL9	Homo sapiens (Human)	1426	UP000005640: Chromosome 1					P62424	P62424	RL7A_HUMAN	reviewed	60S ribosomal protein L7a (Large ribosomal subunit protein eL8) (PLA-X polypeptide) (Surfeit locus protein 3)	RPL7A SURF-3 SURF3	Homo sapiens (Human)	266	UP000005640: Chromosome 9						Q9Y577	Q9Y577	TRI17_HUMAN	reviewed	E3 ubiquitin-protein ligase TRIM17 (EC 2.3.2.27) (RING finger protein 16) (RING-type E3 ubiquitin transferase TRIM17) (Testis RING finger protein) (Tripartite motif-containing protein 17)	TRIM17 RBCC RNF16 TERF	Homo sapiens (Human)	477	UP000005640: Chromosome 1						P14550	P14550	AK1A1_HUMAN	reviewed	Aldo-keto reductase family 1 member A1 (EC 1.1.1.2) (EC 1.1.1.372) (EC 1.1.1.54) (Alcohol dehydrogenase [NADP(+)]) (Aldehyde reductase) (Glucuronate reductase) (EC 1.1.1.19) (Glucuronolactone reductase) (EC 1.1.1.20)	AKR1A1 ALDR1 ALR	Homo sapiens (Human)	325	UP000005640: Chromosome 1						O95782	O95782	AP2A1_HUMAN	reviewed	AP-2 complex subunit alpha-1 (100 kDa coated vesicle protein A) (Adaptor protein complex AP-2 subunit alpha-1) (Adaptor-related protein complex 2 subunit alpha-1) (Alpha-adaptin A) (Alpha1-adaptin) (Clathrin assembly protein complex 2 alpha-A large chain) (Plasma membrane adaptor HA2/AP2 adaptin alpha A subunit)	AP2A1 ADTAA CLAPA1	Homo sapiens (Human)	977	UP000005640: Chromosome 19
Q16531	DDB1_HUMAN	reviewed	DNA damage-binding protein 1 (DDB p127 subunit) (DNA damage-binding protein a) (DDBa) (Damage-specific DNA-binding protein 1) (HBV X-associated protein 1) (XAP-1) (UV-damaged DNA-binding factor) (UV-damaged DNA-binding protein 1) (UV-DDB 1) (XPE-binding factor) (XPE-BF) (Xeroderma pigmentosum group E-complementing protein) (XPCe)	DDB1 XAP1	Homo sapiens (Human)	1140	UP000005640: Chromosome 11				O14495	PLPP3_HUMAN	reviewed	Phospholipid phosphatase 3 (EC 3.1.3.-) (EC 3.1.3.4) (Lipid phosphate phosphohydrolase 3) (PAP2-beta) (Phosphatidate phosphohydrolase type 2b) (Phosphatidic acid phosphatase 2b) (PAP-2b) (PAP2b) (Vascular endothelial growth factor and type I collagen-inducible protein) (VCIP)	PLPP3 LPP3 PPAP2B	Homo sapiens (Human)	311	UP000005640: Chromosome 1					P63104	P63104	1433Z_HUMAN	reviewed	14-3-3 protein zeta/delta (Protein kinase C inhibitor protein 1) (KCIP-1)	YWHAZ	Homo sapiens (Human)	245	UP000005640: Chromosome 8						Q9Y5A9	Q9Y5A9	YTHD2_HUMAN	reviewed	YTH domain-containing family protein 2 (DF2) (CLL-associated antigen KW-14) (High-glucose-regulated protein 8) (Renal carcinoma antigen NY-REN-2)	YTHDF2 HGRG8	Homo sapiens (Human)	579	UP000005640: Chromosome 1						Q6XQN6	Q6XQN6	PNCB_HUMAN	reviewed	Nicotinate phosphoribosyltransferase (NAPRTase) (EC 6.3.4.21) (FHA-HIT-interacting protein) (Nicotinate phosphoribosyltransferase domain-containing protein 1)	NAPRT FHIP NAPRT1	Homo sapiens (Human)	538	UP000005640: Chromosome 8						O95786	O95786	DDX58_HUMAN	reviewed	Antiviral innate immune response receptor RIG-I (DEAD box protein 58) (Probable ATP-dependent RNA helicase DDX58) (EC 3.6.4.13) (RIG-I-like receptor 1) (RLR-1) (Retinoic acid-inducible gene 1 protein) (RIG-1) (Retinoic acid-inducible gene I protein) (RIG-I)	DDX58	Homo sapiens (Human)	925	UP000005640: Chromosome 9
Q1KMD3	HNRL2_HUMAN	reviewed	Heterogeneous nuclear ribonucleoprotein U-like protein 2 (Scaffold-attachment factor A2) (SAF-A2)	HNRNPUL2 HNRPUL2	Homo sapiens (Human)	747	UP000005640: Chromosome 11				O43395	PRPF3_HUMAN	reviewed	U4/U6 small nuclear ribonucleoprotein Prp3 (Pre-mRNA-splicing factor 3) (hPrp3) (U4/U6 snRNP 90 kDa protein)	PRPF3 HPRP3 PRP3	Homo sapiens (Human)	683	UP000005640: Chromosome 1					Q02928	Q02928	CP4AB_HUMAN	reviewed	Cytochrome P450 4A11 (EC 1.14.14.1) (20-hydroxyeicosatetraenoic acid synthase) (20-HETE synthase) (CYP4AII) (CYPIVA11) (Cytochrome P-450HK-omega) (Cytochrome P450HL-omega) (Fatty acid omega-hydroxylase) (Lauric acid omega-hydroxylase) (Long-chain fatty acid omega-monooxygenase) (EC 1.14.14.80)	CYP4A11 CYP4A2	Homo sapiens (Human)	519	UP000005640: Chromosome 1						Q9Y5K5	Q9Y5K5	UCHL5_HUMAN	reviewed	Ubiquitin carboxyl-terminal hydrolase isozyme L5 (UCH-L5) (EC 3.4.19.12) (Ubiquitin C-terminal hydrolase UCH37) (Ubiquitin thioesterase L5)	UCHL5 UCH37 AD-019 CGI-70	Homo sapiens (Human)	329	UP000005640: Chromosome 1						Q9UBR1	Q9UBR1	BUP1_HUMAN	reviewed	Beta-ureidopropionase (EC 3.5.1.6) (BUP-1) (Beta-alanine synthase) (N-carbamoyl-beta-alanine amidohydrolase)	UPB1 BUP1	Homo sapiens (Human)	384	UP000005640: Chromosome 22						O95793	O95793	STAU1_HUMAN	reviewed	Double-stranded RNA-binding protein Staufen homolog 1	STAU1 STAU	Homo sapiens (Human)	577	UP000005640: Chromosome 20
Q3LXA3	TKFC_HUMAN	reviewed	Triokinase/FMN cyclase (Bifunctional ATP-dependent dihydroxyacetone kinase/FAD-AMP lyase (cyclizing)) [Includes: ATP-dependent dihydroxyacetone kinase (DHA kinase) (EC 2.7.1.28) (EC 2.7.1.29) (Glycerone kinase) (Triokinase) (Triose kinase); FAD-AMP lyase (cyclizing) (EC 4.6.1.15) (FAD-AMP lyase (cyclic FMN forming)) (FMN cyclase)]	TKFC DAK	Homo sapiens (Human)	575	UP000005640: Chromosome 11				O60635	TSN1_HUMAN	reviewed	Tetraspanin-1 (Tspan-1) (Tetraspan NET-1) (Tetraspanin TM4-C)	TSPAN1	Homo sapiens (Human)	241	UP000005640: Chromosome 1					Q06323	Q06323	PSME1_HUMAN	reviewed	Proteasome activator complex subunit 1 (11S regulator complex subunit alpha) (REG-alpha) (Activator of multicatalytic protease subunit 1) (Interferon gamma up-regulated I-5111 protein) (IGUP I-5111) (Proteasome activator 28 subunit alpha) (PA28a) (PA28alpha)	PSME1 IFI5111	Homo sapiens (Human)	249	UP000005640: Chromosome 14						Q9Y5S9	Q9Y5S9	RBM8A_HUMAN	reviewed	RNA-binding protein 8A (Binder of OVCA1-1) (BOV-1) (RNA-binding motif protein 8A) (RNA-binding protein Y14) (Ribonucleoprotein RBM8A)	RBM8A RBM8 HSPC114 MDS014	Homo sapiens (Human)	174	UP000005640: Chromosome 1						P10632	P10632	CP2C8_HUMAN	reviewed	Cytochrome P450 2C8 (EC 1.14.14.1) (CYPIIC8) (Cytochrome P450 IIC2) (Cytochrome P450 MP-12) (Cytochrome P450 MP-20) (Cytochrome P450 form 1) (S-mephenytoin 4-hydroxylase)	CYP2C8	Homo sapiens (Human)	490	UP000005640: Chromosome 10						O95810	O95810	CAVN2_HUMAN	reviewed	Caveolae-associated protein 2 (Cavin-2) (PS-p68) (Phosphatidylserine-binding protein) (Serum deprivation-response protein)	CAVIN2 SDPR	Homo sapiens (Human)	425	UP000005640: Chromosome 2
Q53GQ0	DHB12_HUMAN	reviewed	Very-long-chain 3-oxoacyl-CoA reductase (EC 1.1.1.330) (17-beta-hydroxysteroid dehydrogenase 12) (17-beta-HSD 12) (3-ketoacyl-CoA reductase) (KAR) (Estradiol 17-beta-dehydrogenase 12) (EC 1.1.1.62) (Short chain dehydrogenase/reductase family 12C member 1)	HSD17B12 SDR12C1	Homo sapiens (Human)	312	UP000005640: Chromosome 11				O60783	RT14_HUMAN	reviewed	28S ribosomal protein S14, mitochondrial (MRP-S14) (S14mt) (Mitochondrial small ribosomal subunit protein uS14m)	MRPS14	Homo sapiens (Human)	128	UP000005640: Chromosome 1					Q16531	Q16531	DDB1_HUMAN	reviewed	DNA damage-binding protein 1 (DDB p127 subunit) (DNA damage-binding protein a) (DDBa) (Damage-specific DNA-binding protein 1) (HBV X-associated protein 1) (XAP-1) (UV-damaged DNA-binding factor) (UV-damaged DNA-binding protein 1) (UV-DDB 1) (XPE-binding factor) (XPE-BF) (Xeroderma pigmentosum group E-complementing protein) (XPCe)	DDB1 XAP1	Homo sapiens (Human)	1140	UP000005640: Chromosome 11						Q9Y624	Q9Y624	JAM1_HUMAN	reviewed	Junctional adhesion molecule A (JAM-A) (Junctional adhesion molecule 1) (JAM-1) (Platelet F11 receptor) (Platelet adhesion molecule 1) (PAM-1) (CD antigen CD321)	F11R JAM1 JCAM UNQ264/PRO301	Homo sapiens (Human)	299	UP000005640: Chromosome 1						P62258	P62258	1433E_HUMAN	reviewed	14-3-3 protein epsilon (14-3-3E)	YWHAE	Homo sapiens (Human)	255	UP000005640: Chromosome 17						O95816	O95816	BAG2_HUMAN	reviewed	BAG family molecular chaperone regulator 2 (BAG-2) (Bcl-2-associated athanogene 2)	BAG2	Homo sapiens (Human)	211	UP000005640: Chromosome 6
Q6DD88	ATLA3_HUMAN	reviewed	Atlastin-3 (EC 3.6.5.-)	ATL3	Homo sapiens (Human)	541	UP000005640: Chromosome 11				O75663	TIPRL_HUMAN	reviewed	TIP41-like protein (Putative MAPK-activating protein PM10) (Type 2A-interacting protein) (TIP)	TIPRL	Homo sapiens (Human)	272	UP000005640: Chromosome 1					Q8IZ83	Q8IZ83	A16A1_HUMAN	reviewed	Aldehyde dehydrogenase family 16 member A1	ALDH16A1	Homo sapiens (Human)	802	UP000005640: Chromosome 19						Q9Y696	Q9Y696	CLIC4_HUMAN	reviewed	Chloride intracellular channel protein 4 (Intracellular chloride ion channel protein p64H1)	CLIC4	Homo sapiens (Human)	253	UP000005640: Chromosome 1						P00480	P00480	OTC_HUMAN	reviewed	Ornithine transcarbamylase, mitochondrial (OTCase) (EC 2.1.3.3) (Ornithine carbamoyltransferase, mitochondrial)	OTC	Homo sapiens (Human)	354	UP000005640: Chromosome X						O95822	O95822	DCMC_HUMAN	reviewed	Malonyl-CoA decarboxylase, mitochondrial (MCD) (EC 4.1.1.9)	MLYCD	Homo sapiens (Human)	493	UP000005640: Chromosome 16
Q6IB77	GLYAT_HUMAN	reviewed	Glycine N-acyltransferase (EC 2.3.1.13) (Acyl-CoA:glycine N-acyltransferase) (AAc) (Aralkyl acyl-CoA N-acyltransferase) (Aralkyl acyl-CoA:amino acid N-acyltransferase) (Benzoyl-coenzyme A:glycine N-acyltransferase) (Glycine N-benzoyltransferase) (EC 2.3.1.71) (HRP-1(CLP))	GLYAT ACGNAT CAT GAT	Homo sapiens (Human)	296	UP000005640: Chromosome 11				O75934	SPF27_HUMAN	reviewed	Pre-mRNA-splicing factor SPF27 (Breast carcinoma-amplified sequence 2) (DNA amplified in mammary carcinoma 1 protein) (Spliceosome-associated protein SPF 27)	BCAS2 DAM1	Homo sapiens (Human)	225	UP000005640: Chromosome 1					Q8NBX0	Q8NBX0	SCPDL_HUMAN	reviewed	Saccharopine dehydrogenase-like oxidoreductase (EC 1.-.-.-)	SCCPDH CGI-49	Homo sapiens (Human)	429	UP000005640: Chromosome 1						Q9Y6K0	Q9Y6K0	CEPT1_HUMAN	reviewed	Choline/ethanolaminephosphotransferase 1 (hCEPT1) (EC 2.7.8.1) (EC 2.7.8.2)	CEPT1 PRO1101	Homo sapiens (Human)	416	UP000005640: Chromosome 1						P05089	P05089	ARGI1_HUMAN	reviewed	Arginase-1 (EC 3.5.3.1) (Liver-type arginase) (Type I arginase)	ARG1	Homo sapiens (Human)	322	UP000005640: Chromosome 6						O95831	O95831	AIFM1_HUMAN	reviewed	Apoptosis-inducing factor 1, mitochondrial (EC 1.6.99.-) (Programmed cell death protein 8)	AIFM1 AIF PDCD8	Homo sapiens (Human)	613	UP000005640: Chromosome X
Q8NCM8	DYHC2_HUMAN	reviewed	Cytoplasmic dynein 2 heavy chain 1 (Cytoplasmic dynein 2 heavy chain) (Dynein cytoplasmic heavy chain 2) (Dynein heavy chain 11) (hDHC11) (Dynein heavy chain isotype 1B)	DYNC2H1 DHC1B DHC2 DNCH2 DYH1B KIAA1997	Homo sapiens (Human)	4307	UP000005640: Chromosome 11				O95295	SNAPN_HUMAN	reviewed	SNARE-associated protein Snapin (Biogenesis of lysosome-related organelles complex 1 subunit 7) (BLOC-1 subunit 7) (Synaptosomal-associated protein 25-binding protein) (SNAP-associated protein)	SNAPIN BLOC1S7 SNAP25BP SNAPAP	Homo sapiens (Human)	136	UP000005640: Chromosome 1					Q969Z3	Q969Z3	MARC2_HUMAN	reviewed	Mitochondrial amidoxime reducing component 2 (mARC2) (EC 1.7.-.-) (Molybdenum cofactor sulfurase C-terminal domain-containing protein 2) (MOSC domain-containing protein 2) (Moco sulfurase C-terminal domain-containing protein 2)	MTARC2 MARC2 MOSC2	Homo sapiens (Human)	335	UP000005640: Chromosome 1						P62805	P62805	H4_HUMAN	reviewed	Histone H4	H4C1 H4/A H4FA HIST1H4A; H4C2 H4/I H4FI HIST1H4B; H4C3 H4/G H4FG HIST1H4C; H4C4 H4/B H4FB HIST1H4D; H4C5 H4/J H4FJ HIST1H4E; H4C6 H4/C H4FC HIST1H4F; H4C8 H4/H H4FH HIST1H4H; H4C9 H4/M H4FM HIST1H4I; H4C11 H4/E H4FE HIST1H4J; H4C12 H4/D H4FD HIST1H4K; H4C13 H4/K H4FK HIST1H4L; H4C14 H4/N H4F2 H4FN HIST2H4 HIST2H4A; H4C15 H4/O H4FO HIST2H4B; H4-16 HIST4H4	Homo sapiens (Human)	103	UP000005640: Chromosome 1, UP000005640: Chromosome 12, UP000005640: Chromosome 6						P45954	P45954	ACDSB_HUMAN	reviewed	Short/branched chain specific acyl-CoA dehydrogenase, mitochondrial (SBCAD) (EC 1.3.8.5) (2-methyl branched chain acyl-CoA dehydrogenase) (2-MEBCAD) (2-methylbutyryl-coenzyme A dehydrogenase) (2-methylbutyryl-CoA dehydrogenase)	ACADSB	Homo sapiens (Human)	432	UP000005640: Chromosome 10						O95834	O95834	EMAL2_HUMAN	reviewed	Echinoderm microtubule-associated protein-like 2 (EMAP-2) (HuEMAP-2)	EML2 EMAP2 EMAPL2	Homo sapiens (Human)	649	UP000005640: Chromosome 19
Q8WXG6	MADD_HUMAN	reviewed	MAP kinase-activating death domain protein (Differentially expressed in normal and neoplastic cells) (Insulinoma glucagonoma clone 20) (Rab3 GDP/GTP exchange factor)	MADD DENN IG20 KIAA0358	Homo sapiens (Human)	1647	UP000005640: Chromosome 11				O95399	UTS2_HUMAN	reviewed	Urotensin-2 (Urotensin II) (U-II) (UII)	UTS2 UNQ525/PRO1068	Homo sapiens (Human)	124	UP000005640: Chromosome 1					Q99714	Q99714	HCD2_HUMAN	reviewed	3-hydroxyacyl-CoA dehydrogenase type-2 (EC 1.1.1.35) (17-beta-estradiol 17-dehydrogenase) (EC 1.1.1.62) (2-methyl-3-hydroxybutyryl-CoA dehydrogenase) (MHBD) (3-alpha-(17-beta)-hydroxysteroid dehydrogenase (NAD(+))) (EC 1.1.1.239) (3-hydroxy-2-methylbutyryl-CoA dehydrogenase) (EC 1.1.1.178) (3-hydroxyacyl-CoA dehydrogenase type II) (3alpha(or 20beta)-hydroxysteroid dehydrogenase) (EC 1.1.1.53) (7-alpha-hydroxysteroid dehydrogenase) (EC 1.1.1.159) (Endoplasmic reticulum-associated amyloid beta-peptide-binding protein) (Mitochondrial ribonuclease P protein 2) (Mitochondrial RNase P protein 2) (Short chain dehydrogenase/reductase family 5C member 1) (Short-chain type dehydrogenase/reductase XH98G2) (Type II HADH)	HSD17B10 ERAB HADH2 MRPP2 SCHAD SDR5C1 XH98G2	Homo sapiens (Human)	261	UP000005640: Chromosome X						P84243	P84243	H33_HUMAN	reviewed	Histone H3.3	H3-3A H3.3A H3F3 H3F3A PP781; H3-3B H3.3B H3F3B	Homo sapiens (Human)	136	UP000005640: Chromosome 1, UP000005640: Chromosome 17						P50990	P50990	TCPQ_HUMAN	reviewed	T-complex protein 1 subunit theta (TCP-1-theta) (CCT-theta) (Chaperonin containing T-complex polypeptide 1 subunit 8) (Renal carcinoma antigen NY-REN-15)	CCT8 C21orf112 CCTQ KIAA0002	Homo sapiens (Human)	548	UP000005640: Chromosome 21						O95861	O95861	BPNT1_HUMAN	reviewed	3'(2'),5'-bisphosphate nucleotidase 1 (EC 3.1.3.7) (Bisphosphate 3'-nucleotidase 1) (PAP-inositol 1,4-phosphatase) (PIP)	BPNT1	Homo sapiens (Human)	308	UP000005640: Chromosome 1
Q92879	CELF1_HUMAN	reviewed	CUGBP Elav-like family member 1 (CELF-1) (50 kDa nuclear polyadenylated RNA-binding protein) (Bruno-like protein 2) (CUG triplet repeat RNA-binding protein 1) (CUG-BP1) (CUG-BP- and ETR-3-like factor 1) (Deadenylation factor CUG-BP) (Embryo deadenylation element-binding protein homolog) (EDEN-BP homolog) (RNA-binding protein BRUNOL-2)	CELF1 BRUNOL2 CUGBP CUGBP1 NAB50	Homo sapiens (Human)	486	UP000005640: Chromosome 11				O95562	SFT2B_HUMAN	reviewed	Vesicle transport protein SFT2B (SFT2 domain-containing protein 2)	SFT2D2 UNQ512/PRO1027	Homo sapiens (Human)	160	UP000005640: Chromosome 1					Q9BTZ2	Q9BTZ2	DHRS4_HUMAN	reviewed	Dehydrogenase/reductase SDR family member 4 (EC 1.1.1.184) (NADPH-dependent carbonyl reductase/NADP-retinol dehydrogenase) (CR) (PHCR) (NADPH-dependent retinol dehydrogenase/reductase) (NRDR) (humNRDR) (Peroxisomal short-chain alcohol dehydrogenase) (PSCD) (SCAD-SRL) (Short chain dehydrogenase/reductase family 25C member 2) (Short-chain dehydrogenase/reductase family member 4)	DHRS4 SDR25C2 UNQ851/PRO1800	Homo sapiens (Human)	278	UP000005640: Chromosome 14						A0MZ66	A0MZ66	SHOT1_HUMAN	reviewed	Shootin-1 (Shootin1)	SHTN1 KIAA1598	Homo sapiens (Human)	631	UP000005640: Chromosome 10						P52209	P52209	6PGD_HUMAN	reviewed	6-phosphogluconate dehydrogenase, decarboxylating (EC 1.1.1.44)	PGD PGDH	Homo sapiens (Human)	483	UP000005640: Chromosome 1						O95865	O95865	DDAH2_HUMAN	reviewed	N(G),N(G)-dimethylarginine dimethylaminohydrolase 2 (DDAH-2) (Dimethylarginine dimethylaminohydrolase 2) (EC 3.5.3.18) (DDAHII) (Dimethylargininase-2) (Protein G6a) (S-phase protein)	DDAH2 DDAH G6A NG30	Homo sapiens (Human)	285	UP000005640: Chromosome 6
Q969I3	GLYL1_HUMAN	reviewed	Glycine N-acyltransferase-like protein 1 (EC 2.3.1.68) (Acyl-CoA:glycine N-acyltransferase-like protein 1) (Glutamine N-acyltransferase)	GLYATL1 GNAT	Homo sapiens (Human)	302	UP000005640: Chromosome 11				O95926	SYF2_HUMAN	reviewed	Pre-mRNA-splicing factor SYF2 (CCNDBP1-interactor) (p29)	SYF2 CBPIN GCIPIP	Homo sapiens (Human)	243	UP000005640: Chromosome 1					Q9HC38	Q9HC38	GLOD4_HUMAN	reviewed	Glyoxalase domain-containing protein 4	GLOD4 C17orf25 CGI-150 My027	Homo sapiens (Human)	313	UP000005640: Chromosome 17						O00151	O00151	PDLI1_HUMAN	reviewed	PDZ and LIM domain protein 1 (C-terminal LIM domain protein 1) (Elfin) (LIM domain protein CLP-36)	PDLIM1 CLIM1 CLP36	Homo sapiens (Human)	329	UP000005640: Chromosome 10						P78371	P78371	TCPB_HUMAN	reviewed	T-complex protein 1 subunit beta (TCP-1-beta) (CCT-beta)	CCT2 99D8.1 CCTB	Homo sapiens (Human)	535	UP000005640: Chromosome 12						O95870	O95870	ABHGA_HUMAN	reviewed	Phosphatidylserine lipase ABHD16A (EC 3.1.-.-) (Alpha/beta hydrolase domain-containing protein 16A) (Abhydrolase domain-containing protein 16A) (HLA-B-associated transcript 5) (hBAT5) (Monoacylglycerol lipase ABHD16A) (EC 3.1.1.23) (Protein G5)	ABHD16A BAT5 G5 NG26 PP199	Homo sapiens (Human)	558	UP000005640: Chromosome 6
Q96FW1	OTUB1_HUMAN	reviewed	Ubiquitin thioesterase OTUB1 (EC 3.4.19.12) (Deubiquitinating enzyme OTUB1) (OTU domain-containing ubiquitin aldehyde-binding protein 1) (Otubain-1) (hOTU1) (Ubiquitin-specific-processing protease OTUB1)	OTUB1 OTB1 OTU1 HSPC263	Homo sapiens (Human)	271	UP000005640: Chromosome 11				P05160	F13B_HUMAN	reviewed	Coagulation factor XIII B chain (Fibrin-stabilizing factor B subunit) (Protein-glutamine gamma-glutamyltransferase B chain) (Transglutaminase B chain)	F13B	Homo sapiens (Human)	661	UP000005640: Chromosome 1					Q9NSE4	Q9NSE4	SYIM_HUMAN	reviewed	Isoleucine--tRNA ligase, mitochondrial (EC 6.1.1.5) (Isoleucyl-tRNA synthetase) (IleRS)	IARS2	Homo sapiens (Human)	1012	UP000005640: Chromosome 1						O00767	O00767	SCD_HUMAN	reviewed	Stearoyl-CoA desaturase (hSCD1) (EC 1.14.19.1) (Acyl-CoA desaturase) (Delta(9)-desaturase) (Delta-9 desaturase) (Fatty acid desaturase)	SCD FADS5 SCD1 SCDOS	Homo sapiens (Human)	359	UP000005640: Chromosome 10						P78417	P78417	GSTO1_HUMAN	reviewed	Glutathione S-transferase omega-1 (GSTO-1) (EC 2.5.1.18) (Glutathione S-transferase omega 1-1) (GSTO 1-1) (Glutathione-dependent dehydroascorbate reductase) (EC 1.8.5.1) (Monomethylarsonic acid reductase) (MMA(V) reductase) (EC 1.20.4.2) (S-(Phenacyl)glutathione reductase) (SPG-R)	GSTO1 GSTTLP28	Homo sapiens (Human)	241	UP000005640: Chromosome 10						O95881	O95881	TXD12_HUMAN	reviewed	Thioredoxin domain-containing protein 12 (EC 1.8.4.2) (Endoplasmic reticulum resident protein 18) (ER protein 18) (ERp18) (Endoplasmic reticulum resident protein 19) (ER protein 19) (ERp19) (Thioredoxin-like protein p19) (hTLP19)	TXNDC12 TLP19 UNQ713/PRO1376	Homo sapiens (Human)	172	UP000005640: Chromosome 1
Q96M86	DNHD1_HUMAN	reviewed	Dynein heavy chain domain-containing protein 1 (Dynein heavy chain domain 1-like protein) (Protein CCDC35)	DNHD1 C11orf47 CCDC35 DHCD1 DNHD1L UNQ5781/PRO12970	Homo sapiens (Human)	4753	UP000005640: Chromosome 11				P08575	PTPRC_HUMAN	reviewed	Receptor-type tyrosine-protein phosphatase C (EC 3.1.3.48) (Leukocyte common antigen) (L-CA) (T200) (CD antigen CD45)	PTPRC CD45	Homo sapiens (Human)	1306	UP000005640: Chromosome 1					Q9Y2S2	Q9Y2S2	CRYL1_HUMAN	reviewed	Lambda-crystallin homolog (EC 1.1.1.45) (L-gulonate 3-dehydrogenase) (Gul3DH)	CRYL1 CRY	Homo sapiens (Human)	319	UP000005640: Chromosome 13						O14639	O14639	ABLM1_HUMAN	reviewed	Actin-binding LIM protein 1 (abLIM-1) (Actin-binding LIM protein family member 1) (Actin-binding double zinc finger protein) (LIMAB1) (Limatin)	ABLIM1 ABLIM KIAA0059 LIMAB1	Homo sapiens (Human)	778	UP000005640: Chromosome 10						Q02318	Q02318	CP27A_HUMAN	reviewed	Sterol 26-hydroxylase, mitochondrial (EC 1.14.15.15) (5-beta-cholestane-3-alpha,7-alpha,12-alpha-triol 26-hydroxylase) (Cytochrome P-450C27/25) (Cytochrome P450 27) (Sterol 27-hydroxylase) (Vitamin D(3) 25-hydroxylase)	CYP27A1 CYP27	Homo sapiens (Human)	531	UP000005640: Chromosome 2						O95954	O95954	FTCD_HUMAN	reviewed	Formimidoyltransferase-cyclodeaminase (Formiminotransferase-cyclodeaminase) (FTCD) (LCHC1) [Includes: Glutamate formimidoyltransferase (EC 2.1.2.5) (Glutamate formiminotransferase) (Glutamate formyltransferase); Formimidoyltetrahydrofolate cyclodeaminase (EC 4.3.1.4) (Formiminotetrahydrofolate cyclodeaminase)]	FTCD	Homo sapiens (Human)	541	UP000005640: Chromosome 21
Q96PE2	ARHGH_HUMAN	reviewed	Rho guanine nucleotide exchange factor 17 (164 kDa Rho-specific guanine-nucleotide exchange factor) (p164-RhoGEF) (p164RhoGEF) (Tumor endothelial marker 4)	ARHGEF17 KIAA0337 TEM4	Homo sapiens (Human)	2063	UP000005640: Chromosome 11				P08637	FCG3A_HUMAN	reviewed	Low affinity immunoglobulin gamma Fc region receptor III-A (CD16a antigen) (Fc-gamma RIII-alpha) (Fc-gamma RIII) (Fc-gamma RIIIa) (FcRIII) (FcRIIIa) (FcR-10) (IgG Fc receptor III-2) (CD antigen CD16a)	FCGR3A CD16A FCG3 FCGR3 IGFR3	Homo sapiens (Human)	254	UP000005640: Chromosome 1					O94760	O94760	DDAH1_HUMAN	reviewed	N(G),N(G)-dimethylarginine dimethylaminohydrolase 1 (DDAH-1) (Dimethylarginine dimethylaminohydrolase 1) (EC 3.5.3.18) (DDAHI) (Dimethylargininase-1)	DDAH1 DDAH	Homo sapiens (Human)	285	UP000005640: Chromosome 1						O14832	O14832	PAHX_HUMAN	reviewed	Phytanoyl-CoA dioxygenase, peroxisomal (EC 1.14.11.18) (Phytanic acid oxidase) (Phytanoyl-CoA alpha-hydroxylase) (PhyH)	PHYH PAHX	Homo sapiens (Human)	338	UP000005640: Chromosome 10						Q04446	Q04446	GLGB_HUMAN	reviewed	1,4-alpha-glucan-branching enzyme (EC 2.4.1.18) (Brancher enzyme) (Glycogen-branching enzyme)	GBE1	Homo sapiens (Human)	702	UP000005640: Chromosome 3						O95989	O95989	NUDT3_HUMAN	reviewed	Diphosphoinositol polyphosphate phosphohydrolase 1 (DIPP-1) (EC 3.6.1.52) (Diadenosine 5',5'''-P1,P6-hexaphosphate hydrolase 1) (EC 3.6.1.-) (Nucleoside diphosphate-linked moiety X motif 3) (Nudix motif 3)	NUDT3 DIPP DIPP1	Homo sapiens (Human)	172	UP000005640: Chromosome 6
Q96PK6	RBM14_HUMAN	reviewed	RNA-binding protein 14 (Paraspeckle protein 2) (PSP2) (RNA-binding motif protein 14) (RRM-containing coactivator activator/modulator) (Synaptotagmin-interacting protein) (SYT-interacting protein)	RBM14 SIP	Homo sapiens (Human)	669	UP000005640: Chromosome 11				P0DN26	PAL4F_HUMAN	reviewed	Peptidyl-prolyl cis-trans isomerase A-like 4F (PPIase A-like 4F) (EC 5.2.1.8)	PPIAL4F	Homo sapiens (Human)	164	UP000005640: Chromosome 1					P00387	P00387	NB5R3_HUMAN	reviewed	NADH-cytochrome b5 reductase 3 (B5R) (Cytochrome b5 reductase) (EC 1.6.2.2) (Diaphorase-1) [Cleaved into: NADH-cytochrome b5 reductase 3 membrane-bound form; NADH-cytochrome b5 reductase 3 soluble form]	CYB5R3 DIA1	Homo sapiens (Human)	301	UP000005640: Chromosome 22						O14879	O14879	IFIT3_HUMAN	reviewed	Interferon-induced protein with tetratricopeptide repeats 3 (IFIT-3) (CIG49) (ISG-60) (Interferon-induced 60 kDa protein) (IFI-60K) (Interferon-induced protein with tetratricopeptide repeats 4) (IFIT-4) (Retinoic acid-induced gene G protein) (P60) (RIG-G)	IFIT3 CIG-49 IFI60 IFIT4 ISG60	Homo sapiens (Human)	490	UP000005640: Chromosome 10						Q9H2A2	Q9H2A2	AL8A1_HUMAN	reviewed	2-aminomuconic semialdehyde dehydrogenase (EC 1.2.1.32) (Aldehyde dehydrogenase 12) (Aldehyde dehydrogenase family 8 member A1)	ALDH8A1 ALDH12	Homo sapiens (Human)	487	UP000005640: Chromosome 6						O96000	O96000	NDUBA_HUMAN	reviewed	NADH dehydrogenase [ubiquinone] 1 beta subcomplex subunit 10 (Complex I-PDSW) (CI-PDSW) (NADH-ubiquinone oxidoreductase PDSW subunit)	NDUFB10	Homo sapiens (Human)	172	UP000005640: Chromosome 16
Q9BQ69	MACD1_HUMAN	reviewed	ADP-ribose glycohydrolase MACROD1 (MACRO domain-containing protein 1) (O-acetyl-ADP-ribose deacetylase MACROD1) (EC 3.1.1.106) (Protein LRP16) ([Protein ADP-ribosylaspartate] hydrolase MACROD1) (EC 3.2.2.-) ([Protein ADP-ribosylglutamate] hydrolase MACROD1) (EC 3.2.2.-)	MACROD1 LRP16	Homo sapiens (Human)	325	UP000005640: Chromosome 11				P0DUB6	AMY1A_HUMAN	reviewed	Alpha-amylase 1A (EC 3.2.1.1) (1,4-alpha-D-glucan glucanohydrolase 1) (Salivary alpha-amylase)	AMY1A AMY1	Homo sapiens (Human)	511	UP000005640: Chromosome 1					P00450	P00450	CERU_HUMAN	reviewed	Ceruloplasmin (EC 1.16.3.1) (Ferroxidase)	CP	Homo sapiens (Human)	1065	UP000005640: Chromosome 3						O43684	O43684	BUB3_HUMAN	reviewed	Mitotic checkpoint protein BUB3	BUB3	Homo sapiens (Human)	328	UP000005640: Chromosome 10						Q9H4A4	Q9H4A4	AMPB_HUMAN	reviewed	Aminopeptidase B (AP-B) (EC 3.4.11.6) (Arginine aminopeptidase) (Arginyl aminopeptidase)	RNPEP APB	Homo sapiens (Human)	650	UP000005640: Chromosome 1						O96005	O96005	CLPT1_HUMAN	reviewed	Cleft lip and palate transmembrane protein 1	CLPTM1	Homo sapiens (Human)	669	UP000005640: Chromosome 19
Q9BR76	COR1B_HUMAN	reviewed	Coronin-1B (Coronin-2)	CORO1B	Homo sapiens (Human)	489	UP000005640: Chromosome 11				P11166	GTR1_HUMAN	reviewed	Solute carrier family 2, facilitated glucose transporter member 1 (Glucose transporter type 1, erythrocyte/brain) (GLUT-1) (HepG2 glucose transporter)	SLC2A1 GLUT1	Homo sapiens (Human)	492	UP000005640: Chromosome 1					P01860	P01860	IGHG3_HUMAN	reviewed	Immunoglobulin heavy constant gamma 3 (HDC) (Heavy chain disease protein) (Ig gamma-3 chain C region)	IGHG3	Homo sapiens (Human)	377	UP000005640: Unplaced						O60502	O60502	OGA_HUMAN	reviewed	Protein O-GlcNAcase (OGA) (EC 3.2.1.169) (Beta-N-acetylglucosaminidase) (Beta-N-acetylhexosaminidase) (Beta-hexosaminidase) (Meningioma-expressed antigen 5) (N-acetyl-beta-D-glucosaminidase) (N-acetyl-beta-glucosaminidase) (Nuclear cytoplasmic O-GlcNAcase and acetyltransferase) (NCOAT)	OGA HEXC KIAA0679 MEA5 MGEA5	Homo sapiens (Human)	916	UP000005640: Chromosome 10						P26038	P26038	MOES_HUMAN	reviewed	Moesin (Membrane-organizing extension spike protein)	MSN	Homo sapiens (Human)	577	UP000005640: Chromosome X						O96008	O96008	TOM40_HUMAN	reviewed	Mitochondrial import receptor subunit TOM40 homolog (Protein Haymaker) (Translocase of outer membrane 40 kDa subunit homolog) (p38.5)	TOMM40 C19orf1 PEREC1 TOM40	Homo sapiens (Human)	361	UP000005640: Chromosome 19
Q9BTE7	DCNL5_HUMAN	reviewed	DCN1-like protein 5 (DCNL5) (DCUN1 domain-containing protein 5) (Defective in cullin neddylation protein 1-like protein 5) (Squamous cell carcinoma-related oncogene 5)	DCUN1D5 SCCRO5	Homo sapiens (Human)	237	UP000005640: Chromosome 11				P15927	RFA2_HUMAN	reviewed	Replication protein A 32 kDa subunit (RP-A p32) (Replication factor A protein 2) (RF-A protein 2) (Replication protein A 34 kDa subunit) (RP-A p34)	RPA2 REPA2 RPA32 RPA34	Homo sapiens (Human)	270	UP000005640: Chromosome 1					P08865	P08865	RSSA_HUMAN	reviewed	40S ribosomal protein SA (37 kDa laminin receptor precursor) (37LRP) (37/67 kDa laminin receptor) (LRP/LR) (67 kDa laminin receptor) (67LR) (Colon carcinoma laminin-binding protein) (Laminin receptor 1) (LamR) (Laminin-binding protein precursor p40) (LBP/p40) (Multidrug resistance-associated protein MGr1-Ag) (NEM/1CHD4) (Small ribosomal subunit protein uS2)	RPSA LAMBR LAMR1	Homo sapiens (Human)	295	UP000005640: Chromosome 3						O75436	O75436	VP26A_HUMAN	reviewed	Vacuolar protein sorting-associated protein 26A (Vesicle protein sorting 26A) (hVPS26)	VPS26A VPS26	Homo sapiens (Human)	327	UP000005640: Chromosome 10						P50395	P50395	GDIB_HUMAN	reviewed	Rab GDP dissociation inhibitor beta (Rab GDI beta) (Guanosine diphosphate dissociation inhibitor 2) (GDI-2)	GDI2 RABGDIB	Homo sapiens (Human)	445	UP000005640: Chromosome 10						O96011	O96011	PX11B_HUMAN	reviewed	Peroxisomal membrane protein 11B (Peroxin-11B) (Peroxisomal biogenesis factor 11B) (Protein PEX11 homolog beta) (PEX11-beta)	PEX11B	Homo sapiens (Human)	259	UP000005640: Chromosome 1
Q9BVC6	TM109_HUMAN	reviewed	Transmembrane protein 109 (Mitsugumin-23) (Mg23)	TMEM109	Homo sapiens (Human)	243	UP000005640: Chromosome 11				P16949	STMN1_HUMAN	reviewed	Stathmin (Leukemia-associated phosphoprotein p18) (Metablastin) (Oncoprotein 18) (Op18) (Phosphoprotein p19) (pp19) (Prosolin) (Protein Pr22) (pp17)	STMN1 C1orf215 LAP18 OP18	Homo sapiens (Human)	149	UP000005640: Chromosome 1					P09622	P09622	DLDH_HUMAN	reviewed	Dihydrolipoyl dehydrogenase, mitochondrial (EC 1.8.1.4) (Dihydrolipoamide dehydrogenase) (Glycine cleavage system L protein)	DLD GCSL LAD PHE3	Homo sapiens (Human)	509	UP000005640: Chromosome 7						O75477	O75477	ERLN1_HUMAN	reviewed	Erlin-1 (Endoplasmic reticulum lipid raft-associated protein 1) (Protein KE04) (Stomatin-prohibitin-flotillin-HflC/K domain-containing protein 1) (SPFH domain-containing protein 1)	ERLIN1 C10orf69 KE04 KEO4 SPFH1	Homo sapiens (Human)	348	UP000005640: Chromosome 10						P13796	P13796	PLSL_HUMAN	reviewed	Plastin-2 (L-plastin) (LC64P) (Lymphocyte cytosolic protein 1) (LCP-1)	LCP1 PLS2	Homo sapiens (Human)	627	UP000005640: Chromosome 13						O96019	O96019	ACL6A_HUMAN	reviewed	Actin-like protein 6A (53 kDa BRG1-associated factor A) (Actin-related protein Baf53a) (ArpNbeta) (BRG1-associated factor 53A) (BAF53A) (INO80 complex subunit K)	ACTL6A BAF53 BAF53A INO80K	Homo sapiens (Human)	429	UP000005640: Chromosome 3
Q9BWS9	CHID1_HUMAN	reviewed	Chitinase domain-containing protein 1 (Stabilin-1-interacting chitinase-like protein) (SI-CLP)	CHID1 GL008 PSEC0104 SB139	Homo sapiens (Human)	393	UP000005640: Chromosome 11				P19087	GNAT2_HUMAN	reviewed	Guanine nucleotide-binding protein G(t) subunit alpha-2 (Transducin alpha-2 chain)	GNAT2 GNATC	Homo sapiens (Human)	354	UP000005640: Chromosome 1					P09972	P09972	ALDOC_HUMAN	reviewed	Fructose-bisphosphate aldolase C (EC 4.1.2.13) (Brain-type aldolase)	ALDOC ALDC	Homo sapiens (Human)	364	UP000005640: Chromosome 17						O76003	O76003	GLRX3_HUMAN	reviewed	Glutaredoxin-3 (PKC-interacting cousin of thioredoxin) (PICOT) (PKC-theta-interacting protein) (PKCq-interacting protein) (Thioredoxin-like protein 2)	GLRX3 PICOT TXNL2 HUSSY-22	Homo sapiens (Human)	335	UP000005640: Chromosome 10						O43175	O43175	SERA_HUMAN	reviewed	D-3-phosphoglycerate dehydrogenase (3-PGDH) (EC 1.1.1.95) (2-oxoglutarate reductase) (EC 1.1.1.399) (Malate dehydrogenase) (EC 1.1.1.37)	PHGDH PGDH3	Homo sapiens (Human)	533	UP000005640: Chromosome 1						P00167	P00167	CYB5_HUMAN	reviewed	Cytochrome b5 (Microsomal cytochrome b5 type A) (MCB5)	CYB5A CYB5	Homo sapiens (Human)	134	UP000005640: Chromosome 18
Q9BYV7	BCDO2_HUMAN	reviewed	Beta,beta-carotene 9',10'-oxygenase (EC 1.13.11.71) (B-diox-II) (Beta-carotene dioxygenase 2)	BCO2 BCDO2	Homo sapiens (Human)	579	UP000005640: Chromosome 11				P19623	SPEE_HUMAN	reviewed	Spermidine synthase (SPDSY) (EC 2.5.1.16) (Putrescine aminopropyltransferase)	SRM SPS1 SRML1	Homo sapiens (Human)	302	UP000005640: Chromosome 1					P0DPI2	P0DPI2	GAL3A_HUMAN	reviewed	Glutamine amidotransferase-like class 1 domain-containing protein 3A, mitochondrial	GATD3A C21orf33	Homo sapiens (Human)	268	UP000005640: Chromosome 21						O95169	O95169	NDUB8_HUMAN	reviewed	NADH dehydrogenase [ubiquinone] 1 beta subcomplex subunit 8, mitochondrial (Complex I-ASHI) (CI-ASHI) (NADH-ubiquinone oxidoreductase ASHI subunit)	NDUFB8	Homo sapiens (Human)	186	UP000005640: Chromosome 10						P05166	P05166	PCCB_HUMAN	reviewed	Propionyl-CoA carboxylase beta chain, mitochondrial (PCCase subunit beta) (EC 6.4.1.3) (Propanoyl-CoA:carbon dioxide ligase subunit beta)	PCCB	Homo sapiens (Human)	539	UP000005640: Chromosome 3						P00325	P00325	ADH1B_HUMAN	reviewed	All-trans-retinol dehydrogenase [NAD(+)] ADH1B (EC 1.1.1.105) (Alcohol dehydrogenase 1B) (Alcohol dehydrogenase subunit beta)	ADH1B ADH2	Homo sapiens (Human)	375	UP000005640: Chromosome 4
Q9BZZ5	API5_HUMAN	reviewed	Apoptosis inhibitor 5 (API-5) (Antiapoptosis clone 11 protein) (AAC-11) (Cell migration-inducing gene 8 protein) (Fibroblast growth factor 2-interacting factor) (FIF) (Protein XAGL)	API5 MIG8	Homo sapiens (Human)	524	UP000005640: Chromosome 11				P31994	FCG2B_HUMAN	reviewed	Low affinity immunoglobulin gamma Fc region receptor II-b (IgG Fc receptor II-b) (CDw32) (Fc-gamma RII-b) (Fc-gamma-RIIb) (FcRII-b) (CD antigen CD32)	FCGR2B CD32 FCG2 IGFR2	Homo sapiens (Human)	310	UP000005640: Chromosome 1					P11216	P11216	PYGB_HUMAN	reviewed	Glycogen phosphorylase, brain form (EC 2.4.1.1)	PYGB	Homo sapiens (Human)	843	UP000005640: Chromosome 20						O95340	O95340	PAPS2_HUMAN	reviewed	Bifunctional 3'-phosphoadenosine 5'-phosphosulfate synthase 2 (PAPS synthase 2) (PAPSS 2) (Sulfurylase kinase 2) (SK 2) (SK2) [Includes: Sulfate adenylyltransferase (EC 2.7.7.4) (ATP-sulfurylase) (Sulfate adenylate transferase) (SAT); Adenylyl-sulfate kinase (EC 2.7.1.25) (3'-phosphoadenosine-5'-phosphosulfate synthase) (APS kinase) (Adenosine-5'-phosphosulfate 3'-phosphotransferase) (Adenylylsulfate 3'-phosphotransferase)]	PAPSS2 ATPSK2	Homo sapiens (Human)	614	UP000005640: Chromosome 10						P09525	P09525	ANXA4_HUMAN	reviewed	Annexin A4 (35-beta calcimedin) (Annexin IV) (Annexin-4) (Carbohydrate-binding protein p33/p41) (Chromobindin-4) (Endonexin I) (Lipocortin IV) (P32.5) (PP4-X) (Placental anticoagulant protein II) (PAP-II) (Protein II)	ANXA4 ANX4	Homo sapiens (Human)	319	UP000005640: Chromosome 2						P00326	P00326	ADH1G_HUMAN	reviewed	Alcohol dehydrogenase 1C (EC 1.1.1.1) (Alcohol dehydrogenase subunit gamma)	ADH1C ADH3	Homo sapiens (Human)	375	UP000005640: Chromosome 4
Q9H078	CLPB_HUMAN	reviewed	Caseinolytic peptidase B protein homolog (EC 3.6.1.-) (Suppressor of potassium transport defect 3)	CLPB HSP78 SKD3	Homo sapiens (Human)	707	UP000005640: Chromosome 11				P32320	CDD_HUMAN	reviewed	Cytidine deaminase (EC 3.5.4.5) (Cytidine aminohydrolase)	CDA CDD	Homo sapiens (Human)	146	UP000005640: Chromosome 1					P12694	P12694	ODBA_HUMAN	reviewed	2-oxoisovalerate dehydrogenase subunit alpha, mitochondrial (EC 1.2.4.4) (Branched-chain alpha-keto acid dehydrogenase E1 component alpha chain) (BCKDE1A) (BCKDH E1-alpha)	BCKDHA	Homo sapiens (Human)	445	UP000005640: Chromosome 19						O95425	O95425	SVIL_HUMAN	reviewed	Supervillin (Archvillin) (p205/p250)	SVIL	Homo sapiens (Human)	2214	UP000005640: Chromosome 10						P12955	P12955	PEPD_HUMAN	reviewed	Xaa-Pro dipeptidase (X-Pro dipeptidase) (EC 3.4.13.9) (Imidodipeptidase) (Peptidase D) (Proline dipeptidase) (Prolidase)	PEPD PRD	Homo sapiens (Human)	493	UP000005640: Chromosome 19						P00338	P00338	LDHA_HUMAN	reviewed	L-lactate dehydrogenase A chain (LDH-A) (EC 1.1.1.27) (Cell proliferation-inducing gene 19 protein) (LDH muscle subunit) (LDH-M) (Renal carcinoma antigen NY-REN-59)	LDHA PIG19	Homo sapiens (Human)	332	UP000005640: Chromosome 11
Q9H0E2	TOLIP_HUMAN	reviewed	Toll-interacting protein	TOLLIP	Homo sapiens (Human)	274	UP000005640: Chromosome 11				P42677	RS27_HUMAN	reviewed	40S ribosomal protein S27 (Metallopan-stimulin 1) (MPS-1) (Small ribosomal subunit protein eS27)	RPS27 MPS1	Homo sapiens (Human)	84	UP000005640: Chromosome 1					P13804	P13804	ETFA_HUMAN	reviewed	Electron transfer flavoprotein subunit alpha, mitochondrial (Alpha-ETF)	ETFA	Homo sapiens (Human)	333	UP000005640: Chromosome 15						O95470	O95470	SGPL1_HUMAN	reviewed	Sphingosine-1-phosphate lyase 1 (S1PL) (SP-lyase 1) (SPL 1) (hSPL) (EC 4.1.2.27) (Sphingosine-1-phosphate aldolase)	SGPL1 KIAA1252	Homo sapiens (Human)	568	UP000005640: Chromosome 10						P21964	P21964	COMT_HUMAN	reviewed	Catechol O-methyltransferase (EC 2.1.1.6)	COMT	Homo sapiens (Human)	271	UP000005640: Chromosome 22						P00352	P00352	AL1A1_HUMAN	reviewed	Retinal dehydrogenase 1 (RALDH 1) (RalDH1) (EC 1.2.1.-) (EC 1.2.1.36) (ALDH-E1) (ALHDII) (Aldehyde dehydrogenase family 1 member A1) (Aldehyde dehydrogenase, cytosolic)	ALDH1A1 ALDC ALDH1 PUMB1	Homo sapiens (Human)	501	UP000005640: Chromosome 9
Q9H0U4	RAB1B_HUMAN	reviewed	Ras-related protein Rab-1B	RAB1B	Homo sapiens (Human)	201	UP000005640: Chromosome 11				P47224	MSS4_HUMAN	reviewed	Guanine nucleotide exchange factor MSS4 (Rab-interacting factor)	RABIF MSS4 RASGRF3	Homo sapiens (Human)	123	UP000005640: Chromosome 1					P18669	P18669	PGAM1_HUMAN	reviewed	Phosphoglycerate mutase 1 (EC 5.4.2.11) (EC 5.4.2.4) (BPG-dependent PGAM 1) (Phosphoglycerate mutase isozyme B) (PGAM-B)	PGAM1 PGAMA CDABP0006	Homo sapiens (Human)	254	UP000005640: Chromosome 10						O95817	O95817	BAG3_HUMAN	reviewed	BAG family molecular chaperone regulator 3 (BAG-3) (Bcl-2-associated athanogene 3) (Bcl-2-binding protein Bis) (Docking protein CAIR-1)	BAG3 BIS	Homo sapiens (Human)	575	UP000005640: Chromosome 10						P32929	P32929	CGL_HUMAN	reviewed	Cystathionine gamma-lyase (EC 4.4.1.1) (Cysteine-protein sulfhydrase) (Gamma-cystathionase)	CTH	Homo sapiens (Human)	405	UP000005640: Chromosome 1						P00367	P00367	DHE3_HUMAN	reviewed	Glutamate dehydrogenase 1, mitochondrial (GDH 1) (EC 1.4.1.3)	GLUD1 GLUD	Homo sapiens (Human)	558	UP000005640: Chromosome 10
Q9H0W9	CK054_HUMAN	reviewed	Ester hydrolase C11orf54 (EC 3.1.-.-)	C11orf54 LP4947 PTD012	Homo sapiens (Human)	315	UP000005640: Chromosome 11				P50336	PPOX_HUMAN	reviewed	Protoporphyrinogen oxidase (PPO) (EC 1.3.3.4)	PPOX	Homo sapiens (Human)	477	UP000005640: Chromosome 1					P22310	P22310	UD14_HUMAN	reviewed	UDP-glucuronosyltransferase 1A4 (UGT1A4) (EC 2.4.1.17) (Bilirubin-specific UDPGT isozyme 2) (hUG-BR2) (UDP-glucuronosyltransferase 1-4) (UDPGT 1-4) (UGT1*4) (UGT1-04) (UGT1.4) (UDP-glucuronosyltransferase 1-D) (UGT-1D) (UGT1D)	UGT1A4 GNT1 UGT1	Homo sapiens (Human)	534	UP000005640: Chromosome 2						P00367	P00367	DHE3_HUMAN	reviewed	Glutamate dehydrogenase 1, mitochondrial (GDH 1) (EC 1.4.1.3)	GLUD1 GLUD	Homo sapiens (Human)	558	UP000005640: Chromosome 10						P36776	P36776	LONM_HUMAN	reviewed	Lon protease homolog, mitochondrial (EC 3.4.21.53) (LONHs) (Lon protease-like protein) (LONP) (Mitochondrial ATP-dependent protease Lon) (Serine protease 15)	LONP1 PRSS15	Homo sapiens (Human)	959	UP000005640: Chromosome 19						P00387	P00387	NB5R3_HUMAN	reviewed	NADH-cytochrome b5 reductase 3 (B5R) (Cytochrome b5 reductase) (EC 1.6.2.2) (Diaphorase-1) [Cleaved into: NADH-cytochrome b5 reductase 3 membrane-bound form; NADH-cytochrome b5 reductase 3 soluble form]	CYB5R3 DIA1	Homo sapiens (Human)	301	UP000005640: Chromosome 22
Q9H6S3	ES8L2_HUMAN	reviewed	Epidermal growth factor receptor kinase substrate 8-like protein 2 (EPS8-like protein 2) (Epidermal growth factor receptor pathway substrate 8-related protein 2) (EPS8-related protein 2)	EPS8L2 EPS8R2 PP13181	Homo sapiens (Human)	715	UP000005640: Chromosome 11				P51398	RT29_HUMAN	reviewed	28S ribosomal protein S29, mitochondrial (MRP-S29) (S29mt) (Death-associated protein 3) (DAP-3) (Ionizing radiation resistance conferring protein) (Mitochondrial small ribosomal subunit protein mS29)	DAP3 MRPS29	Homo sapiens (Human)	398	UP000005640: Chromosome 1					P23396	P23396	RS3_HUMAN	reviewed	40S ribosomal protein S3 (EC 4.2.99.18) (Small ribosomal subunit protein uS3)	RPS3 OK/SW-cl.26	Homo sapiens (Human)	243	UP000005640: Chromosome 11						P02753	P02753	RET4_HUMAN	reviewed	Retinol-binding protein 4 (Plasma retinol-binding protein) (PRBP) (RBP) [Cleaved into: Plasma retinol-binding protein(1-182); Plasma retinol-binding protein(1-181); Plasma retinol-binding protein(1-179); Plasma retinol-binding protein(1-176)]	RBP4 PRO2222	Homo sapiens (Human)	201	UP000005640: Chromosome 10						P42704	P42704	LPPRC_HUMAN	reviewed	Leucine-rich PPR motif-containing protein, mitochondrial (130 kDa leucine-rich protein) (LRP 130) (GP130)	LRPPRC LRP130	Homo sapiens (Human)	1394	UP000005640: Chromosome 2						P00390	P00390	GSHR_HUMAN	reviewed	Glutathione reductase, mitochondrial (GR) (GRase) (EC 1.8.1.7)	GSR GLUR GRD1	Homo sapiens (Human)	522	UP000005640: Chromosome 8
Q9HAT2	SIAE_HUMAN	reviewed	Sialate O-acetylesterase (EC 3.1.1.53) (H-Lse) (Sialic acid-specific 9-O-acetylesterase)	SIAE YSG2	Homo sapiens (Human)	523	UP000005640: Chromosome 11				P53985	MOT1_HUMAN	reviewed	Monocarboxylate transporter 1 (MCT 1) (Solute carrier family 16 member 1)	SLC16A1 MCT1	Homo sapiens (Human)	500	UP000005640: Chromosome 1					P23528	P23528	COF1_HUMAN	reviewed	Cofilin-1 (18 kDa phosphoprotein) (p18) (Cofilin, non-muscle isoform)	CFL1 CFL	Homo sapiens (Human)	166	UP000005640: Chromosome 11						P04181	P04181	OAT_HUMAN	reviewed	Ornithine aminotransferase, mitochondrial (EC 2.6.1.13) (Ornithine delta-aminotransferase) (Ornithine--oxo-acid aminotransferase) [Cleaved into: Ornithine aminotransferase, hepatic form; Ornithine aminotransferase, renal form]	OAT	Homo sapiens (Human)	439	UP000005640: Chromosome 10						P55263	P55263	ADK_HUMAN	reviewed	Adenosine kinase (AK) (EC 2.7.1.20) (Adenosine 5'-phosphotransferase)	ADK	Homo sapiens (Human)	362	UP000005640: Chromosome 10						P00403	P00403	COX2_HUMAN	reviewed	Cytochrome c oxidase subunit 2 (EC 7.1.1.9) (Cytochrome c oxidase polypeptide II)	MT-CO2 COII COX2 COXII MTCO2	Homo sapiens (Human)	227	UP000005640: Mitochondrion
Q9NQS7	INCE_HUMAN	reviewed	Inner centromere protein	INCENP	Homo sapiens (Human)	918	UP000005640: Chromosome 11				P55001	MFAP2_HUMAN	reviewed	Microfibrillar-associated protein 2 (MFAP-2) (Microfibril-associated glycoprotein 1) (MAGP) (MAGP-1)	MFAP2 MAGP1	Homo sapiens (Human)	183	UP000005640: Chromosome 1					P26641	P26641	EF1G_HUMAN	reviewed	Elongation factor 1-gamma (EF-1-gamma) (eEF-1B gamma)	EEF1G EF1G PRO1608	Homo sapiens (Human)	437	UP000005640: Chromosome 11						P05181	P05181	CP2E1_HUMAN	reviewed	Cytochrome P450 2E1 (EC 1.14.14.1) (4-nitrophenol 2-hydroxylase) (EC 1.14.13.n7) (CYPIIE1) (Cytochrome P450-J)	CYP2E1 CYP2E	Homo sapiens (Human)	493	UP000005640: Chromosome 10						Q09666	Q09666	AHNK_HUMAN	reviewed	Neuroblast differentiation-associated protein AHNAK (Desmoyokin)	AHNAK PM227	Homo sapiens (Human)	5890	UP000005640: Chromosome 11						P00439	P00439	PH4H_HUMAN	reviewed	Phenylalanine-4-hydroxylase (PAH) (EC 1.14.16.1) (Phe-4-monooxygenase)	PAH	Homo sapiens (Human)	452	UP000005640: Chromosome 12
Q9NVD7	PARVA_HUMAN	reviewed	Alpha-parvin (Actopaxin) (CH-ILKBP) (Calponin-like integrin-linked kinase-binding protein) (Matrix-remodeling-associated protein 2)	PARVA MXRA2	Homo sapiens (Human)	372	UP000005640: Chromosome 11				P56937	DHB7_HUMAN	reviewed	3-keto-steroid reductase/17-beta-hydroxysteroid dehydrogenase 7 (17-beta-hydroxysteroid dehydrogenase 7) (17-beta-HSD 7) (3-keto-steroid reductase) (EC 1.1.1.270) (Dihydrotestosterone oxidoreductase) (EC 1.1.1.210) (Estradiol 17-beta-dehydrogenase 7) (EC 1.1.1.62) (Short chain dehydrogenase/reductase family 37C member 1)	HSD17B7 17HSD7 SDR37C1 UNQ2563/PRO6243	Homo sapiens (Human)	341	UP000005640: Chromosome 1					P31939	P31939	PUR9_HUMAN	reviewed	Bifunctional purine biosynthesis protein ATIC (AICAR transformylase/inosine monophosphate cyclohydrolase) (ATIC) [Cleaved into: Bifunctional purine biosynthesis protein ATIC, N-terminally processed] [Includes: Phosphoribosylaminoimidazolecarboxamide formyltransferase (EC 2.1.2.3) (5-aminoimidazole-4-carboxamide ribonucleotide formyltransferase) (AICAR formyltransferase) (AICAR transformylase); Inosine 5'-monophosphate cyclohydrolase (IMP cyclohydrolase) (EC 3.5.4.10) (IMP synthase) (Inosinicase)]	ATIC PURH OK/SW-cl.86	Homo sapiens (Human)	592	UP000005640: Chromosome 2						P05556	P05556	ITB1_HUMAN	reviewed	Integrin beta-1 (Fibronectin receptor subunit beta) (Glycoprotein IIa) (GPIIA) (VLA-4 subunit beta) (CD antigen CD29)	ITGB1 FNRB MDF2 MSK12	Homo sapiens (Human)	798	UP000005640: Chromosome 10						Q16698	Q16698	DECR_HUMAN	reviewed	2,4-dienoyl-CoA reductase [(3E)-enoyl-CoA-producing], mitochondrial (EC 1.3.1.124) (2,4-dienoyl-CoA reductase [NADPH]) (4-enoyl-CoA reductase [NADPH]) (Short chain dehydrogenase/reductase family 18C member 1)	DECR1 DECR SDR18C1	Homo sapiens (Human)	335	UP000005640: Chromosome 8						P00441	P00441	SODC_HUMAN	reviewed	Superoxide dismutase [Cu-Zn] (EC 1.15.1.1) (Superoxide dismutase 1) (hSod1)	SOD1	Homo sapiens (Human)	154	UP000005640: Chromosome 21
Q9NY33	DPP3_HUMAN	reviewed	Dipeptidyl peptidase 3 (EC 3.4.14.4) (Dipeptidyl aminopeptidase III) (Dipeptidyl arylamidase III) (Dipeptidyl peptidase III) (DPP III) (Enkephalinase B)	DPP3	Homo sapiens (Human)	737	UP000005640: Chromosome 11				P78508	KCJ10_HUMAN	reviewed	ATP-sensitive inward rectifier potassium channel 10 (ATP-dependent inwardly rectifying potassium channel Kir4.1) (Inward rectifier K(+) channel Kir1.2) (Potassium channel, inwardly rectifying subfamily J member 10)	KCNJ10	Homo sapiens (Human)	379	UP000005640: Chromosome 1					P32119	P32119	PRDX2_HUMAN	reviewed	Peroxiredoxin-2 (EC 1.11.1.24) (Natural killer cell-enhancing factor B) (NKEF-B) (PRP) (Thiol-specific antioxidant protein) (TSA) (Thioredoxin peroxidase 1) (Thioredoxin-dependent peroxide reductase 1) (Thioredoxin-dependent peroxiredoxin 2)	PRDX2 NKEFB TDPX1	Homo sapiens (Human)	198	UP000005640: Chromosome 19						P07602	P07602	SAP_HUMAN	reviewed	Prosaposin (Proactivator polypeptide) [Cleaved into: Saposin-A (Protein A); Saposin-B-Val; Saposin-B (Cerebroside sulfate activator) (CSAct) (Dispersin) (Sphingolipid activator protein 1) (SAP-1) (Sulfatide/GM1 activator); Saposin-C (A1 activator) (Co-beta-glucosidase) (Glucosylceramidase activator) (Sphingolipid activator protein 2) (SAP-2); Saposin-D (Component C) (Protein C)]	PSAP GLBA SAP1	Homo sapiens (Human)	524	UP000005640: Chromosome 10						Q9HCC0	Q9HCC0	MCCB_HUMAN	reviewed	Methylcrotonoyl-CoA carboxylase beta chain, mitochondrial (MCCase subunit beta) (EC 6.4.1.4) (3-methylcrotonyl-CoA carboxylase 2) (3-methylcrotonyl-CoA carboxylase non-biotin-containing subunit) (3-methylcrotonyl-CoA:carbon dioxide ligase subunit beta)	MCCC2 MCCB	Homo sapiens (Human)	563	UP000005640: Chromosome 5						P00450	P00450	CERU_HUMAN	reviewed	Ceruloplasmin (EC 1.16.3.1) (Ferroxidase)	CP	Homo sapiens (Human)	1065	UP000005640: Chromosome 3
Q9P016	THYN1_HUMAN	reviewed	Thymocyte nuclear protein 1 (Thymocyte protein Thy28)	THYN1 THY28 HSPC144 MDS012 My0054	Homo sapiens (Human)	225	UP000005640: Chromosome 11				P82914	RT15_HUMAN	reviewed	28S ribosomal protein S15, mitochondrial (MRP-S15) (S15mt) (Mitochondrial small ribosomal subunit protein uS15m)	MRPS15 RPMS15 DC37	Homo sapiens (Human)	257	UP000005640: Chromosome 1					P35914	P35914	HMGCL_HUMAN	reviewed	Hydroxymethylglutaryl-CoA lyase, mitochondrial (HL) (HMG-CoA lyase) (EC 4.1.3.4) (3-hydroxy-3-methylglutarate-CoA lyase)	HMGCL	Homo sapiens (Human)	325	UP000005640: Chromosome 1						P08670	P08670	VIME_HUMAN	reviewed	Vimentin	VIM	Homo sapiens (Human)	466	UP000005640: Chromosome 10						Q9Y2T3	Q9Y2T3	GUAD_HUMAN	reviewed	Guanine deaminase (Guanase) (Guanine aminase) (EC 3.5.4.3) (Guanine aminohydrolase) (GAH) (p51-nedasin)	GDA KIAA1258	Homo sapiens (Human)	454	UP000005640: Chromosome 9						P00480	P00480	OTC_HUMAN	reviewed	Ornithine transcarbamylase, mitochondrial (OTCase) (EC 2.1.3.3) (Ornithine carbamoyltransferase, mitochondrial)	OTC	Homo sapiens (Human)	354	UP000005640: Chromosome X
Q9UBM7	DHCR7_HUMAN	reviewed	7-dehydrocholesterol reductase (7-DHC reductase) (EC 1.3.1.21) (Delta7-sterol reductase) (Sterol Delta(7)-reductase) (Sterol reductase SR-2)	DHCR7 D7SR	Homo sapiens (Human)	475	UP000005640: Chromosome 11				Q01740	FMO1_HUMAN	reviewed	Dimethylaniline monooxygenase [N-oxide-forming] 1 (EC 1.14.13.8) (Dimethylaniline oxidase 1) (Fetal hepatic flavin-containing monooxygenase 1) (FMO 1)	FMO1	Homo sapiens (Human)	532	UP000005640: Chromosome 1					P36957	P36957	ODO2_HUMAN	reviewed	Dihydrolipoyllysine-residue succinyltransferase component of 2-oxoglutarate dehydrogenase complex, mitochondrial (EC 2.3.1.61) (2-oxoglutarate dehydrogenase complex component E2) (OGDC-E2) (Dihydrolipoamide succinyltransferase component of 2-oxoglutarate dehydrogenase complex) (E2K)	DLST DLTS	Homo sapiens (Human)	453	UP000005640: Chromosome 14						P09914	P09914	IFIT1_HUMAN	reviewed	Interferon-induced protein with tetratricopeptide repeats 1 (IFIT-1) (Interferon-induced 56 kDa protein) (IFI-56K) (P56)	IFIT1 G10P1 IFI56 IFNAI1 ISG56	Homo sapiens (Human)	478	UP000005640: Chromosome 10						P28332	P28332	ADH6_HUMAN	reviewed	Alcohol dehydrogenase 6 (EC 1.1.1.1)	ADH6	Homo sapiens (Human)	368	UP000005640: Chromosome 4						P00488	P00488	F13A_HUMAN	reviewed	Coagulation factor XIII A chain (Coagulation factor XIIIa) (EC 2.3.2.13) (Protein-glutamine gamma-glutamyltransferase A chain) (Transglutaminase A chain)	F13A1 F13A	Homo sapiens (Human)	732	UP000005640: Chromosome 6
Q9UHD1	CHRD1_HUMAN	reviewed	Cysteine and histidine-rich domain-containing protein 1 (CHORD domain-containing protein 1) (CHORD-containing protein 1) (CHP-1) (Protein morgana)	CHORDC1 CHP1	Homo sapiens (Human)	332	UP000005640: Chromosome 11				Q02809	PLOD1_HUMAN	reviewed	Procollagen-lysine,2-oxoglutarate 5-dioxygenase 1 (EC 1.14.11.4) (Lysyl hydroxylase 1) (LH1)	PLOD1 LLH PLOD	Homo sapiens (Human)	727	UP000005640: Chromosome 1					P37837	P37837	TALDO_HUMAN	reviewed	Transaldolase (EC 2.2.1.2)	TALDO1 TAL TALDO TALDOR	Homo sapiens (Human)	337	UP000005640: Chromosome 11						P10632	P10632	CP2C8_HUMAN	reviewed	Cytochrome P450 2C8 (EC 1.14.14.1) (CYPIIC8) (Cytochrome P450 IIC2) (Cytochrome P450 MP-12) (Cytochrome P450 MP-20) (Cytochrome P450 form 1) (S-mephenytoin 4-hydroxylase)	CYP2C8	Homo sapiens (Human)	490	UP000005640: Chromosome 10						O75521	O75521	ECI2_HUMAN	reviewed	Enoyl-CoA delta isomerase 2 (EC 5.3.3.8) (DRS-1) (Delta(3),delta(2)-enoyl-CoA isomerase) (D3,D2-enoyl-CoA isomerase) (Diazepam-binding inhibitor-related protein 1) (DBI-related protein 1) (Dodecenoyl-CoA isomerase) (Hepatocellular carcinoma-associated antigen 88) (Peroxisomal 3,2-trans-enoyl-CoA isomerase) (pECI) (Renal carcinoma antigen NY-REN-1)	ECI2 DRS1 HCA88 PECI	Homo sapiens (Human)	394	UP000005640: Chromosome 6						P00491	P00491	PNPH_HUMAN	reviewed	Purine nucleoside phosphorylase (PNP) (EC 2.4.2.1) (Inosine phosphorylase) (Inosine-guanosine phosphorylase)	PNP NP	Homo sapiens (Human)	289	UP000005640: Chromosome 14
Q9UKS6	PACN3_HUMAN	reviewed	Protein kinase C and casein kinase substrate in neurons protein 3 (SH3 domain-containing protein 6511)	PACSIN3	Homo sapiens (Human)	424	UP000005640: Chromosome 11				Q07507	DERM_HUMAN	reviewed	Dermatopontin (Tyrosine-rich acidic matrix protein) (TRAMP)	DPT	Homo sapiens (Human)	201	UP000005640: Chromosome 1					P43155	P43155	CACP_HUMAN	reviewed	Carnitine O-acetyltransferase (Carnitine acetylase) (EC 2.3.1.137) (EC 2.3.1.7) (Carnitine acetyltransferase) (CAT) (CrAT)	CRAT CAT1	Homo sapiens (Human)	626	UP000005640: Chromosome 9						P10746	P10746	HEM4_HUMAN	reviewed	Uroporphyrinogen-III synthase (UROIIIS) (UROS) (EC 4.2.1.75) (Hydroxymethylbilane hydrolyase [cyclizing]) (Uroporphyrinogen-III cosynthase)	UROS	Homo sapiens (Human)	265	UP000005640: Chromosome 10						P13798	P13798	ACPH_HUMAN	reviewed	Acylamino-acid-releasing enzyme (AARE) (EC 3.4.19.1) (Acyl-peptide hydrolase) (APH) (Acylaminoacyl-peptidase) (Oxidized protein hydrolase) (OPH)	APEH D3F15S2 D3S48E DNF15S2	Homo sapiens (Human)	732	UP000005640: Chromosome 3						P00492	P00492	HPRT_HUMAN	reviewed	Hypoxanthine-guanine phosphoribosyltransferase (HGPRT) (HGPRTase) (EC 2.4.2.8)	HPRT1 HPRT	Homo sapiens (Human)	218	UP000005640: Chromosome X
Q9UKU7	ACAD8_HUMAN	reviewed	Isobutyryl-CoA dehydrogenase, mitochondrial (IBDH) (EC 1.3.8.-) (Activator-recruited cofactor 42 kDa component) (ARC42) (Acyl-CoA dehydrogenase family member 8) (ACAD-8)	ACAD8 ARC42 IBD	Homo sapiens (Human)	415	UP000005640: Chromosome 11				Q08170	SRSF4_HUMAN	reviewed	Serine/arginine-rich splicing factor 4 (Pre-mRNA-splicing factor SRP75) (SRP001LB) (Splicing factor, arginine/serine-rich 4)	SRSF4 SFRS4 SRP75	Homo sapiens (Human)	494	UP000005640: Chromosome 1					P49591	P49591	SYSC_HUMAN	reviewed	Serine--tRNA ligase, cytoplasmic (EC 6.1.1.11) (Seryl-tRNA synthetase) (SerRS) (Seryl-tRNA(Ser/Sec) synthetase)	SARS1 SARS SERS	Homo sapiens (Human)	514	UP000005640: Chromosome 1						P11226	P11226	MBL2_HUMAN	reviewed	Mannose-binding protein C (MBP-C) (Collectin-1) (MBP1) (Mannan-binding protein) (Mannose-binding lectin)	MBL2 COLEC1 MBL	Homo sapiens (Human)	248	UP000005640: Chromosome 10						P19971	P19971	TYPH_HUMAN	reviewed	Thymidine phosphorylase (TP) (EC 2.4.2.4) (Gliostatin) (Platelet-derived endothelial cell growth factor) (PD-ECGF) (TdRPase)	TYMP ECGF1	Homo sapiens (Human)	482	UP000005640: Chromosome 22						P00505	P00505	AATM_HUMAN	reviewed	Aspartate aminotransferase, mitochondrial (mAspAT) (EC 2.6.1.1) (EC 2.6.1.7) (Fatty acid-binding protein) (FABP-1) (Glutamate oxaloacetate transaminase 2) (Kynurenine aminotransferase 4) (Kynurenine aminotransferase IV) (Kynurenine--oxoglutarate transaminase 4) (Kynurenine--oxoglutarate transaminase IV) (Plasma membrane-associated fatty acid-binding protein) (FABPpm) (Transaminase A)	GOT2 KYAT4	Homo sapiens (Human)	430	UP000005640: Chromosome 16
Q9UMS4	PRP19_HUMAN	reviewed	Pre-mRNA-processing factor 19 (EC 2.3.2.27) (Nuclear matrix protein 200) (PRP19/PSO4 homolog) (hPso4) (RING-type E3 ubiquitin transferase PRP19) (Senescence evasion factor)	PRPF19 NMP200 PRP19 SNEV	Homo sapiens (Human)	504	UP000005640: Chromosome 11				Q10471	GALT2_HUMAN	reviewed	Polypeptide N-acetylgalactosaminyltransferase 2 (EC 2.4.1.41) (Polypeptide GalNAc transferase 2) (GalNAc-T2) (pp-GaNTase 2) (Protein-UDP acetylgalactosaminyltransferase 2) (UDP-GalNAc:polypeptide N-acetylgalactosaminyltransferase 2) [Cleaved into: Polypeptide N-acetylgalactosaminyltransferase 2 soluble form]	GALNT2	Homo sapiens (Human)	571	UP000005640: Chromosome 1					P50991	P50991	TCPD_HUMAN	reviewed	T-complex protein 1 subunit delta (TCP-1-delta) (CCT-delta) (Stimulator of TAR RNA-binding)	CCT4 CCTD SRB	Homo sapiens (Human)	539	UP000005640: Chromosome 2						P11712	P11712	CP2C9_HUMAN	reviewed	Cytochrome P450 2C9 (EC 1.14.14.1) ((R)-limonene 6-monooxygenase) (EC 1.14.14.53) ((S)-limonene 6-monooxygenase) (EC 1.14.14.51) ((S)-limonene 7-monooxygenase) (EC 1.14.14.52) (CYPIIC9) (Cholesterol 25-hydroxylase) (Cytochrome P-450MP) (Cytochrome P450 MP-4) (Cytochrome P450 MP-8) (Cytochrome P450 PB-1) (S-mephenytoin 4-hydroxylase)	CYP2C9 CYP2C10	Homo sapiens (Human)	490	UP000005640: Chromosome 10						P30039	P30039	PBLD_HUMAN	reviewed	Phenazine biosynthesis-like domain-containing protein (EC 5.1.-.-) (MAWD-binding protein) (MAWDBP) (Unknown protein 32 from 2D-page of liver tissue)	PBLD MAWBP	Homo sapiens (Human)	288	UP000005640: Chromosome 10						P00533	P00533	EGFR_HUMAN	reviewed	Epidermal growth factor receptor (EC 2.7.10.1) (Proto-oncogene c-ErbB-1) (Receptor tyrosine-protein kinase erbB-1)	EGFR ERBB ERBB1 HER1	Homo sapiens (Human)	1210	UP000005640: Chromosome 7
Q9UNM6	PSD13_HUMAN	reviewed	26S proteasome non-ATPase regulatory subunit 13 (26S proteasome regulatory subunit RPN9) (26S proteasome regulatory subunit S11) (26S proteasome regulatory subunit p40.5)	PSMD13	Homo sapiens (Human)	376	UP000005640: Chromosome 11				Q15427	SF3B4_HUMAN	reviewed	Splicing factor 3B subunit 4 (Pre-mRNA-splicing factor SF3b 49 kDa subunit) (Spliceosome-associated protein 49) (SAP 49)	SF3B4 SAP49	Homo sapiens (Human)	424	UP000005640: Chromosome 1					P54819	P54819	KAD2_HUMAN	reviewed	Adenylate kinase 2, mitochondrial (AK 2) (EC 2.7.4.3) (ATP-AMP transphosphorylase 2) (ATP:AMP phosphotransferase) (Adenylate monophosphate kinase) [Cleaved into: Adenylate kinase 2, mitochondrial, N-terminally processed]	AK2 ADK2	Homo sapiens (Human)	239	UP000005640: Chromosome 1						P14222	P14222	PERF_HUMAN	reviewed	Perforin-1 (P1) (Cytolysin) (Lymphocyte pore-forming protein) (PFP)	PRF1 PFP	Homo sapiens (Human)	555	UP000005640: Chromosome 10						P30084	P30084	ECHM_HUMAN	reviewed	Enoyl-CoA hydratase, mitochondrial (EC 4.2.1.17) (Enoyl-CoA hydratase 1) (Short-chain enoyl-CoA hydratase) (SCEH)	ECHS1	Homo sapiens (Human)	290	UP000005640: Chromosome 10						P00558	P00558	PGK1_HUMAN	reviewed	Phosphoglycerate kinase 1 (EC 2.7.2.3) (Cell migration-inducing gene 10 protein) (Primer recognition protein 2) (PRP 2)	PGK1 PGKA MIG10 OK/SW-cl.110	Homo sapiens (Human)	417	UP000005640: Chromosome X
Q9Y365	STA10_HUMAN	reviewed	START domain-containing protein 10 (StARD10) (Antigen NY-CO-28) (PCTP-like protein) (PCTP-L) (Serologically defined colon cancer antigen 28) (StAR-related lipid transfer protein 10)	STARD10 SDCCAG28 CGI-52	Homo sapiens (Human)	291	UP000005640: Chromosome 11				Q16777	H2A2C_HUMAN	reviewed	Histone H2A type 2-C (H2A-clustered histone 20) (Histone H2A-GL101) (Histone H2A/q)	H2AC20 H2AFQ HIST2H2AC	Homo sapiens (Human)	129	UP000005640: Chromosome 1					P60891	P60891	PRPS1_HUMAN	reviewed	Ribose-phosphate pyrophosphokinase 1 (EC 2.7.6.1) (PPRibP) (Phosphoribosyl pyrophosphate synthase I) (PRS-I)	PRPS1	Homo sapiens (Human)	318	UP000005640: Chromosome X						P14735	P14735	IDE_HUMAN	reviewed	Insulin-degrading enzyme (EC 3.4.24.56) (Abeta-degrading protease) (Insulin protease) (Insulinase) (Insulysin)	IDE	Homo sapiens (Human)	1019	UP000005640: Chromosome 10						P38117	P38117	ETFB_HUMAN	reviewed	Electron transfer flavoprotein subunit beta (Beta-ETF)	ETFB FP585	Homo sapiens (Human)	255	UP000005640: Chromosome 19						P00568	P00568	KAD1_HUMAN	reviewed	Adenylate kinase isoenzyme 1 (AK 1) (EC 2.7.4.3) (EC 2.7.4.6) (ATP-AMP transphosphorylase 1) (ATP:AMP phosphotransferase) (Adenylate monophosphate kinase) (Myokinase)	AK1	Homo sapiens (Human)	194	UP000005640: Chromosome 9
Q9Y4L1	HYOU1_HUMAN	reviewed	Hypoxia up-regulated protein 1 (150 kDa oxygen-regulated protein) (ORP-150) (170 kDa glucose-regulated protein) (GRP-170)	HYOU1 GRP170 ORP150	Homo sapiens (Human)	999	UP000005640: Chromosome 11				Q17RW2	COOA1_HUMAN	reviewed	Collagen alpha-1(XXIV) chain	COL24A1	Homo sapiens (Human)	1714	UP000005640: Chromosome 1					P61158	P61158	ARP3_HUMAN	reviewed	Actin-related protein 3 (Actin-like protein 3)	ACTR3 ARP3	Homo sapiens (Human)	418	UP000005640: Chromosome 2						P15169	P15169	CBPN_HUMAN	reviewed	Carboxypeptidase N catalytic chain (CPN) (EC 3.4.17.3) (Anaphylatoxin inactivator) (Arginine carboxypeptidase) (Carboxypeptidase N polypeptide 1) (Carboxypeptidase N small subunit) (Kininase-1) (Lysine carboxypeptidase) (Plasma carboxypeptidase B) (Serum carboxypeptidase N) (SCPN)	CPN1 ACBP	Homo sapiens (Human)	458	UP000005640: Chromosome 10						P46952	P46952	3HAO_HUMAN	reviewed	3-hydroxyanthranilate 3,4-dioxygenase (EC 1.13.11.6) (3-hydroxyanthranilate oxygenase) (3-HAO) (h3HAO) (3-hydroxyanthranilic acid dioxygenase) (HAD)	HAAO	Homo sapiens (Human)	286	UP000005640: Chromosome 2						P00734	P00734	THRB_HUMAN	reviewed	Prothrombin (EC 3.4.21.5) (Coagulation factor II) [Cleaved into: Activation peptide fragment 1; Activation peptide fragment 2; Thrombin light chain; Thrombin heavy chain]	F2	Homo sapiens (Human)	622	UP000005640: Chromosome 11
Q9Y5J9	TIM8B_HUMAN	reviewed	Mitochondrial import inner membrane translocase subunit Tim8 B (DDP-like protein) (Deafness dystonia protein 2)	TIMM8B DDP2 DDPL TIM8B	Homo sapiens (Human)	83	UP000005640: Chromosome 11				Q5BKZ1	ZN326_HUMAN	reviewed	DBIRD complex subunit ZNF326 (Zinc finger protein 326) (Zinc finger protein interacting with mRNPs and DBC1)	ZNF326 ZIRD	Homo sapiens (Human)	582	UP000005640: Chromosome 1					P61247	P61247	RS3A_HUMAN	reviewed	40S ribosomal protein S3a (Small ribosomal subunit protein eS1) (v-fos transformation effector protein) (Fte-1)	RPS3A FTE1 MFTL	Homo sapiens (Human)	264	UP000005640: Chromosome 4						P16455	P16455	MGMT_HUMAN	reviewed	Methylated-DNA--protein-cysteine methyltransferase (EC 2.1.1.63) (6-O-methylguanine-DNA methyltransferase) (MGMT) (O-6-methylguanine-DNA-alkyltransferase)	MGMT	Homo sapiens (Human)	207	UP000005640: Chromosome 10						P51570	P51570	GALK1_HUMAN	reviewed	Galactokinase (EC 2.7.1.6) (Galactose kinase)	GALK1 GALK	Homo sapiens (Human)	392	UP000005640: Chromosome 17						P00736	P00736	C1R_HUMAN	reviewed	Complement C1r subcomponent (EC 3.4.21.41) (Complement component 1 subcomponent r) [Cleaved into: Complement C1r subcomponent heavy chain; Complement C1r subcomponent light chain]	C1R	Homo sapiens (Human)	705	UP000005640: Unplaced
Q9Y6C9	MTCH2_HUMAN	reviewed	Mitochondrial carrier homolog 2 (Met-induced mitochondrial protein)	MTCH2 MIMP HSPC032	Homo sapiens (Human)	303	UP000005640: Chromosome 11				Q5RHP9	ERIC3_HUMAN	reviewed	Glutamate-rich protein 3	ERICH3 C1orf173	Homo sapiens (Human)	1530	UP000005640: Chromosome 1					Q00341	Q00341	VIGLN_HUMAN	reviewed	Vigilin (High density lipoprotein-binding protein) (HDL-binding protein)	HDLBP HBP VGL	Homo sapiens (Human)	1268	UP000005640: Chromosome 2						P17174	P17174	AATC_HUMAN	reviewed	Aspartate aminotransferase, cytoplasmic (cAspAT) (EC 2.6.1.1) (EC 2.6.1.3) (Cysteine aminotransferase, cytoplasmic) (Cysteine transaminase, cytoplasmic) (cCAT) (Glutamate oxaloacetate transaminase 1) (Transaminase A)	GOT1	Homo sapiens (Human)	413	UP000005640: Chromosome 10						Q00796	Q00796	DHSO_HUMAN	reviewed	Sorbitol dehydrogenase (SDH) (EC 1.1.1.-) ((R,R)-butanediol dehydrogenase) (EC 1.1.1.4) (L-iditol 2-dehydrogenase) (EC 1.1.1.14) (Polyol dehydrogenase) (Ribitol dehydrogenase) (RDH) (EC 1.1.1.56) (Xylitol dehydrogenase) (XDH) (EC 1.1.1.9)	SORD	Homo sapiens (Human)	357	UP000005640: Chromosome 15						P00738	P00738	HPT_HUMAN	reviewed	Haptoglobin (Zonulin) [Cleaved into: Haptoglobin alpha chain; Haptoglobin beta chain]	HP	Homo sapiens (Human)	406	UP000005640: Chromosome 16
O00233	PSMD9_HUMAN	reviewed	26S proteasome non-ATPase regulatory subunit 9 (26S proteasome regulatory subunit p27)	PSMD9	Homo sapiens (Human)	223	UP000005640: Chromosome 12				Q5T619	ZN648_HUMAN	reviewed	Zinc finger protein 648	ZNF648	Homo sapiens (Human)	568	UP000005640: Chromosome 1					Q01581	Q01581	HMCS1_HUMAN	reviewed	Hydroxymethylglutaryl-CoA synthase, cytoplasmic (HMG-CoA synthase) (EC 2.3.3.10) (3-hydroxy-3-methylglutaryl coenzyme A synthase)	HMGCS1 HMGCS	Homo sapiens (Human)	520	UP000005640: Chromosome 5						P17516	P17516	AK1C4_HUMAN	reviewed	Aldo-keto reductase family 1 member C4 (EC 1.1.1.-) (EC 1.1.1.209) (EC 1.1.1.210) (EC 1.1.1.51) (EC 1.1.1.53) (EC 1.1.1.62) (3-alpha-hydroxysteroid dehydrogenase type I) (3-alpha-HSD1) (EC 1.1.1.357) (3alpha-hydroxysteroid 3-dehydrogenase) (Chlordecone reductase) (CDR) (EC 1.1.1.225) (Dihydrodiol dehydrogenase 4) (DD-4) (DD4) (HAKRA)	AKR1C4 CHDR	Homo sapiens (Human)	323	UP000005640: Chromosome 10						Q08257	Q08257	QOR_HUMAN	reviewed	Quinone oxidoreductase (EC 1.6.5.5) (NADPH:quinone reductase) (Zeta-crystallin)	CRYZ	Homo sapiens (Human)	329	UP000005640: Chromosome 1						P00739	P00739	HPTR_HUMAN	reviewed	Haptoglobin-related protein	HPR	Homo sapiens (Human)	348	UP000005640: Chromosome 16
O00763	ACACB_HUMAN	reviewed	Acetyl-CoA carboxylase 2 (EC 6.4.1.2) (ACC-beta)	ACACB ACC2 ACCB	Homo sapiens (Human)	2458	UP000005640: Chromosome 12				Q5TCH4	CP4AM_HUMAN	reviewed	Cytochrome P450 4A22 (CYPIVA22) (Fatty acid omega-hydroxylase) (Lauric acid omega-hydroxylase) (Long-chain fatty acid omega-monooxygenase) (EC 1.14.14.80)	CYP4A22	Homo sapiens (Human)	519	UP000005640: Chromosome 1					Q12931	Q12931	TRAP1_HUMAN	reviewed	Heat shock protein 75 kDa, mitochondrial (HSP 75) (TNFR-associated protein 1) (Tumor necrosis factor type 1 receptor-associated protein) (TRAP-1)	TRAP1 HSP75	Homo sapiens (Human)	704	UP000005640: Chromosome 16						P18206	P18206	VINC_HUMAN	reviewed	Vinculin (Metavinculin) (MV)	VCL	Homo sapiens (Human)	1134	UP000005640: Chromosome 10						Q16836	Q16836	HCDH_HUMAN	reviewed	Hydroxyacyl-coenzyme A dehydrogenase, mitochondrial (HCDH) (EC 1.1.1.35) (Medium and short-chain L-3-hydroxyacyl-coenzyme A dehydrogenase) (Short-chain 3-hydroxyacyl-CoA dehydrogenase)	HADH HAD HAD1 HADHSC SCHAD	Homo sapiens (Human)	314	UP000005640: Chromosome 4						P00740	P00740	FA9_HUMAN	reviewed	Coagulation factor IX (EC 3.4.21.22) (Christmas factor) (Plasma thromboplastin component) (PTC) [Cleaved into: Coagulation factor IXa light chain; Coagulation factor IXa heavy chain]	F9	Homo sapiens (Human)	461	UP000005640: Chromosome X
O14756	H17B6_HUMAN	reviewed	17-beta-hydroxysteroid dehydrogenase type 6 (17-beta-HSD 6) (17-beta-HSD6) (EC 1.1.1.105) (EC 1.1.1.209) (EC 1.1.1.239) (EC 1.1.1.53) (EC 1.1.1.62) (3-alpha->beta-hydroxysteroid epimerase) (3-alpha->beta-HSE) (Oxidative 3-alpha hydroxysteroid dehydrogenase) (Short chain dehydrogenase/reductase family 9C member 6)	HSD17B6 RODH SDR9C6	Homo sapiens (Human)	317	UP000005640: Chromosome 12				Q5TEC6	H3PS2_HUMAN	reviewed	Histone HIST2H3PS2	H3-2 HIST2H3PS2	Homo sapiens (Human)	136	UP000005640: Chromosome 1					Q14240	Q14240	IF4A2_HUMAN	reviewed	Eukaryotic initiation factor 4A-II (eIF-4A-II) (eIF4A-II) (EC 3.6.4.13) (ATP-dependent RNA helicase eIF4A-2)	EIF4A2 DDX2B EIF4F	Homo sapiens (Human)	407	UP000005640: Chromosome 3						P18669	P18669	PGAM1_HUMAN	reviewed	Phosphoglycerate mutase 1 (EC 5.4.2.11) (EC 5.4.2.4) (BPG-dependent PGAM 1) (Phosphoglycerate mutase isozyme B) (PGAM-B)	PGAM1 PGAMA CDABP0006	Homo sapiens (Human)	254	UP000005640: Chromosome 10						Q4G0N4	Q4G0N4	NAKD2_HUMAN	reviewed	NAD kinase 2, mitochondrial (EC 2.7.1.23) (Mitochondrial NAD kinase) (NAD kinase domain-containing protein 1, mitochondrial)	NADK2 C5orf33 MNADK NADKD1	Homo sapiens (Human)	442	UP000005640: Chromosome 5						P00746	P00746	CFAD_HUMAN	reviewed	Complement factor D (EC 3.4.21.46) (Adipsin) (C3 convertase activator) (Properdin factor D)	CFD DF PFD	Homo sapiens (Human)	253	UP000005640: Chromosome 19
O15145	ARPC3_HUMAN	reviewed	Actin-related protein 2/3 complex subunit 3 (Arp2/3 complex 21 kDa subunit) (p21-ARC)	ARPC3 ARC21	Homo sapiens (Human)	178	UP000005640: Chromosome 12				Q5TZF3	ANR45_HUMAN	reviewed	Ankyrin repeat domain-containing protein 45	ANKRD45	Homo sapiens (Human)	266	UP000005640: Chromosome 1					Q14376	Q14376	GALE_HUMAN	reviewed	UDP-glucose 4-epimerase (EC 5.1.3.2) (Galactowaldenase) (UDP-N-acetylgalactosamine 4-epimerase) (UDP-GalNAc 4-epimerase) (UDP-N-acetylglucosamine 4-epimerase) (UDP-GlcNAc 4-epimerase) (EC 5.1.3.7) (UDP-galactose 4-epimerase)	GALE	Homo sapiens (Human)	348	UP000005640: Chromosome 1						P19367	P19367	HXK1_HUMAN	reviewed	Hexokinase-1 (EC 2.7.1.1) (Brain form hexokinase) (Hexokinase type I) (HK I) (Hexokinase-A)	HK1	Homo sapiens (Human)	917	UP000005640: Chromosome 10						Q6YN16	Q6YN16	HSDL2_HUMAN	reviewed	Hydroxysteroid dehydrogenase-like protein 2 (EC 1.-.-.-) (Short chain dehydrogenase/reductase family 13C member 1)	HSDL2 C9orf99 SDR13C1	Homo sapiens (Human)	418	UP000005640: Chromosome 9						P00747	P00747	PLMN_HUMAN	reviewed	Plasminogen (EC 3.4.21.7) [Cleaved into: Plasmin heavy chain A; Activation peptide; Angiostatin; Plasmin heavy chain A, short form; Plasmin light chain B]	PLG	Homo sapiens (Human)	810	UP000005640: Chromosome 6
O75390	CISY_HUMAN	reviewed	Citrate synthase, mitochondrial (EC 2.3.3.1) (Citrate (Si)-synthase)	CS	Homo sapiens (Human)	466	UP000005640: Chromosome 12				Q6NUK1	SCMC1_HUMAN	reviewed	Calcium-binding mitochondrial carrier protein SCaMC-1 (Mitochondrial ATP-Mg/Pi carrier protein 1) (Mitochondrial Ca(2+)-dependent solute carrier protein 1) (Small calcium-binding mitochondrial carrier protein 1) (Solute carrier family 25 member 24)	SLC25A24 APC1 MCSC1 SCAMC1	Homo sapiens (Human)	477	UP000005640: Chromosome 1					Q14974	Q14974	IMB1_HUMAN	reviewed	Importin subunit beta-1 (Importin-90) (Karyopherin subunit beta-1) (Nuclear factor p97) (Pore targeting complex 97 kDa subunit) (PTAC97)	KPNB1 NTF97	Homo sapiens (Human)	876	UP000005640: Chromosome 17						P19823	P19823	ITIH2_HUMAN	reviewed	Inter-alpha-trypsin inhibitor heavy chain H2 (ITI heavy chain H2) (ITI-HC2) (Inter-alpha-inhibitor heavy chain 2) (Inter-alpha-trypsin inhibitor complex component II) (Serum-derived hyaluronan-associated protein) (SHAP)	ITIH2 IGHEP2	Homo sapiens (Human)	946	UP000005640: Chromosome 10						Q96I99	Q96I99	SUCB2_HUMAN	reviewed	Succinate--CoA ligase [GDP-forming] subunit beta, mitochondrial (EC 6.2.1.4) (GTP-specific succinyl-CoA synthetase subunit beta) (G-SCS) (GTPSCS) (Succinyl-CoA synthetase beta-G chain) (SCS-betaG)	SUCLG2	Homo sapiens (Human)	432	UP000005640: Chromosome 3						P00748	P00748	FA12_HUMAN	reviewed	Coagulation factor XII (EC 3.4.21.38) (Hageman factor) (HAF) [Cleaved into: Coagulation factor XIIa heavy chain; Beta-factor XIIa part 1; Coagulation factor XIIa light chain (Beta-factor XIIa part 2)]	F12	Homo sapiens (Human)	615	UP000005640: Chromosome 5
O75452	RDH16_HUMAN	reviewed	Retinol dehydrogenase 16 (EC 1.1.1.105) (EC 1.1.1.209) (EC 1.1.1.315) (EC 1.1.1.53) (Human epidermal retinol dehydrogenase) (hRDH-E) (Microsomal NAD(+)-dependent retinol dehydrogenase 4) (RoDH-4) (Short chain dehydrogenase/reductase family 9C member 8) (Sterol/retinol dehydrogenase)	RDH16 RODH4 SDR9C8	Homo sapiens (Human)	317	UP000005640: Chromosome 12				Q71DI3	H32_HUMAN	reviewed	Histone H3.2 (H3-clustered histone 13) (H3-clustered histone 14) (H3-clustered histone 15) (Histone H3/m) (Histone H3/o)	H3C15 HIST2H3A; H3C14 H3F2 H3FM HIST2H3C; H3C13 HIST2H3D	Homo sapiens (Human)	136	UP000005640: Chromosome 1					Q9BPW8	Q9BPW8	NIPS1_HUMAN	reviewed	Protein NipSnap homolog 1 (NipSnap1)	NIPSNAP1	Homo sapiens (Human)	284	UP000005640: Chromosome 22						P20073	P20073	ANXA7_HUMAN	reviewed	Annexin A7 (Annexin VII) (Annexin-7) (Synexin)	ANXA7 ANX7 SNX OK/SW-cl.95	Homo sapiens (Human)	488	UP000005640: Chromosome 10						Q9P0Z9	Q9P0Z9	SOX_HUMAN	reviewed	Peroxisomal sarcosine oxidase (PSO) (EC 1.5.3.1) (EC 1.5.3.7) (L-pipecolate oxidase) (L-pipecolic acid oxidase)	PIPOX LPIPOX PSO	Homo sapiens (Human)	390	UP000005640: Chromosome 17						P00751	P00751	CFAB_HUMAN	reviewed	Complement factor B (EC 3.4.21.47) (C3/C5 convertase) (Glycine-rich beta glycoprotein) (GBG) (PBF2) (Properdin factor B) [Cleaved into: Complement factor B Ba fragment; Complement factor B Bb fragment]	CFB BF BFD	Homo sapiens (Human)	764	UP000005640: Chromosome 6
P00439	PH4H_HUMAN	reviewed	Phenylalanine-4-hydroxylase (PAH) (EC 1.14.16.1) (Phe-4-monooxygenase)	PAH	Homo sapiens (Human)	452	UP000005640: Chromosome 12				Q7Z7E8	UB2Q1_HUMAN	reviewed	Ubiquitin-conjugating enzyme E2 Q1 (EC 2.3.2.23) (E2 ubiquitin-conjugating enzyme Q1) (Protein NICE-5) (Ubiquitin carrier protein Q1) (Ubiquitin-protein ligase Q1)	UBE2Q1 NICE5 UBE2Q PRO3094	Homo sapiens (Human)	422	UP000005640: Chromosome 1					Q9BY49	Q9BY49	PECR_HUMAN	reviewed	Peroxisomal trans-2-enoyl-CoA reductase (TERP) (EC 1.3.1.38) (2,4-dienoyl-CoA reductase-related protein) (DCR-RP) (HPDHase) (Short chain dehydrogenase/reductase family 29C member 1) (pVI-ARL)	PECR SDR29C1 PRO1004	Homo sapiens (Human)	303	UP000005640: Chromosome 2						P22897	P22897	MRC1_HUMAN	reviewed	Macrophage mannose receptor 1 (MMR) (C-type lectin domain family 13 member D) (C-type lectin domain family 13 member D-like) (Human mannose receptor) (hMR) (Macrophage mannose receptor 1-like protein 1) (CD antigen CD206)	MRC1 CLEC13D CLEC13DL MRC1L1	Homo sapiens (Human)	1456	UP000005640: Chromosome 10						Q9UBQ7	Q9UBQ7	GRHPR_HUMAN	reviewed	Glyoxylate reductase/hydroxypyruvate reductase (EC 1.1.1.79) (EC 1.1.1.81)	GRHPR GLXR MSTP035	Homo sapiens (Human)	328	UP000005640: Chromosome 9						P00846	P00846	ATP6_HUMAN	reviewed	ATP synthase subunit a (F-ATPase protein 6)	MT-ATP6 ATP6 ATPASE6 MTATP6	Homo sapiens (Human)	226	UP000005640: Mitochondrion
P01023	A2MG_HUMAN	reviewed	Alpha-2-macroglobulin (Alpha-2-M) (C3 and PZP-like alpha-2-macroglobulin domain-containing protein 5)	A2M CPAMD5 FWP007	Homo sapiens (Human)	1474	UP000005640: Chromosome 12				Q86WJ1	CHD1L_HUMAN	reviewed	Chromodomain-helicase-DNA-binding protein 1-like (EC 3.6.4.12) (Amplified in liver cancer protein 1)	CHD1L ALC1	Homo sapiens (Human)	897	UP000005640: Chromosome 1					Q9UN36	Q9UN36	NDRG2_HUMAN	reviewed	Protein NDRG2 (N-myc downstream-regulated gene 2 protein) (Protein Syld709613)	NDRG2 KIAA1248 SYLD	Homo sapiens (Human)	371	UP000005640: Chromosome 14						P30039	P30039	PBLD_HUMAN	reviewed	Phenazine biosynthesis-like domain-containing protein (EC 5.1.-.-) (MAWD-binding protein) (MAWDBP) (Unknown protein 32 from 2D-page of liver tissue)	PBLD MAWBP	Homo sapiens (Human)	288	UP000005640: Chromosome 10						Q9UDR5	Q9UDR5	AASS_HUMAN	reviewed	Alpha-aminoadipic semialdehyde synthase, mitochondrial (LKR/SDH) [Includes: Lysine ketoglutarate reductase (LKR) (LOR) (EC 1.5.1.8); Saccharopine dehydrogenase (SDH) (EC 1.5.1.9)]	AASS	Homo sapiens (Human)	926	UP000005640: Chromosome 7						P00915	P00915	CAH1_HUMAN	reviewed	Carbonic anhydrase 1 (EC 4.2.1.1) (Carbonate dehydratase I) (Carbonic anhydrase B) (CAB) (Carbonic anhydrase I) (CA-I)	CA1	Homo sapiens (Human)	261	UP000005640: Chromosome 8
P01116	RASK_HUMAN	reviewed	GTPase KRas (EC 3.6.5.2) (K-Ras 2) (Ki-Ras) (c-K-ras) (c-Ki-ras) [Cleaved into: GTPase KRas, N-terminally processed]	KRAS KRAS2 RASK2	Homo sapiens (Human)	189	UP000005640: Chromosome 12				Q8IUE6	H2A2B_HUMAN	reviewed	Histone H2A type 2-B (H2A-clustered histone 21)	H2AC21 HIST2H2AB	Homo sapiens (Human)	130	UP000005640: Chromosome 1					O14818	O14818	PSA7_HUMAN	reviewed	Proteasome subunit alpha type-7 (Proteasome subunit RC6-1) (Proteasome subunit XAPC7)	PSMA7 HSPC	Homo sapiens (Human)	248	UP000005640: Chromosome 20						P30048	P30048	PRDX3_HUMAN	reviewed	Thioredoxin-dependent peroxide reductase, mitochondrial (EC 1.11.1.24) (Antioxidant protein 1) (AOP-1) (HBC189) (Peroxiredoxin III) (Prx-III) (Peroxiredoxin-3) (Protein MER5 homolog) (Thioredoxin-dependent peroxiredoxin 3)	PRDX3 AOP1	Homo sapiens (Human)	256	UP000005640: Chromosome 10						Q9Y4L1	Q9Y4L1	HYOU1_HUMAN	reviewed	Hypoxia up-regulated protein 1 (150 kDa oxygen-regulated protein) (ORP-150) (170 kDa glucose-regulated protein) (GRP-170)	HYOU1 GRP170 ORP150	Homo sapiens (Human)	999	UP000005640: Chromosome 11						P00918	P00918	CAH2_HUMAN	reviewed	Carbonic anhydrase 2 (EC 4.2.1.1) (Carbonate dehydratase II) (Carbonic anhydrase C) (CAC) (Carbonic anhydrase II) (CA-II)	CA2	Homo sapiens (Human)	260	UP000005640: Chromosome 8
P04264	K2C1_HUMAN	reviewed	Keratin, type II cytoskeletal 1 (67 kDa cytokeratin) (Cytokeratin-1) (CK-1) (Hair alpha protein) (Keratin-1) (K1) (Type-II keratin Kb1)	KRT1 KRTA	Homo sapiens (Human)	644	UP000005640: Chromosome 12				Q8IYB3	SRRM1_HUMAN	reviewed	Serine/arginine repetitive matrix protein 1 (SR-related nuclear matrix protein of 160 kDa) (SRm160) (Ser/Arg-related nuclear matrix protein)	SRRM1 SRM160	Homo sapiens (Human)	904	UP000005640: Chromosome 1					O15144	O15144	ARPC2_HUMAN	reviewed	Actin-related protein 2/3 complex subunit 2 (Arp2/3 complex 34 kDa subunit) (p34-ARC)	ARPC2 ARC34 PRO2446	Homo sapiens (Human)	300	UP000005640: Chromosome 2						P30084	P30084	ECHM_HUMAN	reviewed	Enoyl-CoA hydratase, mitochondrial (EC 4.2.1.17) (Enoyl-CoA hydratase 1) (Short-chain enoyl-CoA hydratase) (SCEH)	ECHS1	Homo sapiens (Human)	290	UP000005640: Chromosome 10						Q9Y617	Q9Y617	SERC_HUMAN	reviewed	Phosphoserine aminotransferase (EC 2.6.1.52) (Phosphohydroxythreonine aminotransferase) (PSAT)	PSAT1 PSA	Homo sapiens (Human)	370	UP000005640: Chromosome 9						P00966	P00966	ASSY_HUMAN	reviewed	Argininosuccinate synthase (EC 6.3.4.5) (Citrulline--aspartate ligase)	ASS1 ASS	Homo sapiens (Human)	412	UP000005640: Chromosome 9
P04406	G3P_HUMAN	reviewed	Glyceraldehyde-3-phosphate dehydrogenase (GAPDH) (EC 1.2.1.12) (Peptidyl-cysteine S-nitrosylase GAPDH) (EC 2.6.99.-)	GAPDH GAPD CDABP0047 OK/SW-cl.12	Homo sapiens (Human)	335	UP000005640: Chromosome 12				Q8IZ21	PHAR4_HUMAN	reviewed	Phosphatase and actin regulator 4	PHACTR4 PRO2963	Homo sapiens (Human)	702	UP000005640: Chromosome 1					O43488	O43488	ARK72_HUMAN	reviewed	Aflatoxin B1 aldehyde reductase member 2 (EC 1.1.1.n11) (AFB1 aldehyde reductase 1) (AFB1-AR 1) (Aldoketoreductase 7) (Succinic semialdehyde reductase) (SSA reductase)	AKR7A2 AFAR AFAR1 AKR7	Homo sapiens (Human)	359	UP000005640: Chromosome 1						P30405	P30405	PPIF_HUMAN	reviewed	Peptidyl-prolyl cis-trans isomerase F, mitochondrial (PPIase F) (EC 5.2.1.8) (Cyclophilin D) (CyP-D) (CypD) (Cyclophilin F) (Mitochondrial cyclophilin) (CyP-M) (Rotamase F)	PPIF CYP3	Homo sapiens (Human)	207	UP000005640: Chromosome 10						Q16762	Q16762	THTR_HUMAN	reviewed	Thiosulfate sulfurtransferase (EC 2.8.1.1) (Rhodanese)	TST	Homo sapiens (Human)	297	UP000005640: Chromosome 22						P01008	P01008	ANT3_HUMAN	reviewed	Antithrombin-III (ATIII) (Serpin C1)	SERPINC1 AT3 PRO0309	Homo sapiens (Human)	464	UP000005640: Chromosome 1
P05091	ALDH2_HUMAN	reviewed	Aldehyde dehydrogenase, mitochondrial (EC 1.2.1.3) (ALDH class 2) (ALDH-E2) (ALDHI)	ALDH2 ALDM	Homo sapiens (Human)	517	UP000005640: Chromosome 12				Q8N4M1	CTL3_HUMAN	reviewed	Choline transporter-like protein 3 (Solute carrier family 44 member 3)	SLC44A3 CTL3 UNQ558/PRO1115	Homo sapiens (Human)	653	UP000005640: Chromosome 1					O43772	O43772	MCAT_HUMAN	reviewed	Mitochondrial carnitine/acylcarnitine carrier protein (Carnitine/acylcarnitine translocase) (CAC) (Solute carrier family 25 member 20)	SLC25A20 CAC CACT	Homo sapiens (Human)	301	UP000005640: Chromosome 3						P31942	P31942	HNRH3_HUMAN	reviewed	Heterogeneous nuclear ribonucleoprotein H3 (hnRNP H3) (Heterogeneous nuclear ribonucleoprotein 2H9) (hnRNP 2H9)	HNRNPH3 HNRPH3	Homo sapiens (Human)	346	UP000005640: Chromosome 10						P08758	P08758	ANXA5_HUMAN	reviewed	Annexin A5 (Anchorin CII) (Annexin V) (Annexin-5) (Calphobindin I) (CBP-I) (Endonexin II) (Lipocortin V) (Placental anticoagulant protein 4) (PP4) (Placental anticoagulant protein I) (PAP-I) (Thromboplastin inhibitor) (Vascular anticoagulant-alpha) (VAC-alpha)	ANXA5 ANX5 ENX2 PP4	Homo sapiens (Human)	320	UP000005640: Chromosome 4						P01009	P01009	A1AT_HUMAN	reviewed	Alpha-1-antitrypsin (Alpha-1 protease inhibitor) (Alpha-1-antiproteinase) (Serpin A1) [Cleaved into: Short peptide from AAT (SPAAT)]	SERPINA1 AAT PI PRO0684 PRO2209	Homo sapiens (Human)	418	UP000005640: Chromosome 14
P05388	RLA0_HUMAN	reviewed	60S acidic ribosomal protein P0 (60S ribosomal protein L10E) (Large ribosomal subunit protein uL10)	RPLP0	Homo sapiens (Human)	317	UP000005640: Chromosome 12				Q8N6L1	KTAP2_HUMAN	reviewed	Keratinocyte-associated protein 2 (KCP-2) (Dolichyl-diphosphooligosaccharide--protein glycosyltransferase subunit KCP2) (Oligosaccharyl transferase subunit KCP2)	KRTCAP2 KCP2	Homo sapiens (Human)	136	UP000005640: Chromosome 1					O60656	O60656	UD19_HUMAN	reviewed	UDP-glucuronosyltransferase 1A9 (UGT1A9) (EC 2.4.1.17) (UDP-glucuronosyltransferase 1-9) (UDPGT 1-9) (UGT1*9) (UGT1-09) (UGT1.9) (UDP-glucuronosyltransferase 1-I) (UGT-1I) (UGT1I) (lugP4)	UGT1A9 GNT1 UGT1	Homo sapiens (Human)	530	UP000005640: Chromosome 2						P33176	P33176	KINH_HUMAN	reviewed	Kinesin-1 heavy chain (Conventional kinesin heavy chain) (Ubiquitous kinesin heavy chain) (UKHC)	KIF5B KNS KNS1	Homo sapiens (Human)	963	UP000005640: Chromosome 10						P26440	P26440	IVD_HUMAN	reviewed	Isovaleryl-CoA dehydrogenase, mitochondrial (IVD) (EC 1.3.8.4) (Butyryl-CoA dehydrogenase) (EC 1.3.8.1)	IVD	Homo sapiens (Human)	426	UP000005640: Chromosome 15						P01011	P01011	AACT_HUMAN	reviewed	Alpha-1-antichymotrypsin (ACT) (Cell growth-inhibiting gene 24/25 protein) (Serpin A3) [Cleaved into: Alpha-1-antichymotrypsin His-Pro-less]	SERPINA3 AACT GIG24 GIG25	Homo sapiens (Human)	423	UP000005640: Chromosome 14
P05783	K1C18_HUMAN	reviewed	Keratin, type I cytoskeletal 18 (Cell proliferation-inducing gene 46 protein) (Cytokeratin-18) (CK-18) (Keratin-18) (K18)	KRT18 CYK18 PIG46	Homo sapiens (Human)	430	UP000005640: Chromosome 12				Q8NAV1	PR38A_HUMAN	reviewed	Pre-mRNA-splicing factor 38A	PRPF38A	Homo sapiens (Human)	312	UP000005640: Chromosome 1					O75390	O75390	CISY_HUMAN	reviewed	Citrate synthase, mitochondrial (EC 2.3.3.1) (Citrate (Si)-synthase)	CS	Homo sapiens (Human)	466	UP000005640: Chromosome 12						P33260	P33260	CP2CI_HUMAN	reviewed	Cytochrome P450 2C18 (EC 1.14.14.1) (CYPIIC18) (Cytochrome P450-6b/29c)	CYP2C18	Homo sapiens (Human)	490	UP000005640: Chromosome 10						P35232	P35232	PHB_HUMAN	reviewed	Prohibitin	PHB PHB1	Homo sapiens (Human)	272	UP000005640: Chromosome 17						P01019	P01019	ANGT_HUMAN	reviewed	Angiotensinogen (Serpin A8) [Cleaved into: Angiotensin-1 (Angiotensin 1-10) (Angiotensin I) (Ang I); Angiotensin-2 (Angiotensin 1-8) (Angiotensin II) (Ang II); Angiotensin-3 (Angiotensin 2-8) (Angiotensin III) (Ang III) (Des-Asp[1]-angiotensin II); Angiotensin-4 (Angiotensin 3-8) (Angiotensin IV) (Ang IV); Angiotensin 1-9; Angiotensin 1-7; Angiotensin 1-5; Angiotensin 1-4]	AGT SERPINA8	Homo sapiens (Human)	485	UP000005640: Chromosome 1
P05787	K2C8_HUMAN	reviewed	Keratin, type II cytoskeletal 8 (Cytokeratin-8) (CK-8) (Keratin-8) (K8) (Type-II keratin Kb8)	KRT8 CYK8	Homo sapiens (Human)	483	UP000005640: Chromosome 12				Q8NEW0	ZNT7_HUMAN	reviewed	Zinc transporter 7 (ZnT-7) (Solute carrier family 30 member 7) (Znt-like transporter 2)	SLC30A7 ZNT7 ZNTL2	Homo sapiens (Human)	376	UP000005640: Chromosome 1					O94979	O94979	SC31A_HUMAN	reviewed	Protein transport protein Sec31A (ABP125) (ABP130) (SEC31-like protein 1) (SEC31-related protein A) (Web1-like protein)	SEC31A KIAA0905 SEC31L1 HSPC275 HSPC334	Homo sapiens (Human)	1220	UP000005640: Chromosome 4						P33261	P33261	CP2CJ_HUMAN	reviewed	Cytochrome P450 2C19 (EC 1.14.14.1) ((R)-limonene 6-monooxygenase) (EC 1.14.14.53) ((S)-limonene 6-monooxygenase) (EC 1.14.14.51) ((S)-limonene 7-monooxygenase) (EC 1.14.14.52) (CYPIIC17) (CYPIIC19) (Cytochrome P450-11A) (Cytochrome P450-254C) (Fenbendazole monooxygenase (4'-hydroxylating)) (EC 1.14.14.75) (Mephenytoin 4-hydroxylase)	CYP2C19	Homo sapiens (Human)	490	UP000005640: Chromosome 10						P40926	P40926	MDHM_HUMAN	reviewed	Malate dehydrogenase, mitochondrial (EC 1.1.1.37)	MDH2	Homo sapiens (Human)	338	UP000005640: Chromosome 7						P01023	P01023	A2MG_HUMAN	reviewed	Alpha-2-macroglobulin (Alpha-2-M) (C3 and PZP-like alpha-2-macroglobulin domain-containing protein 5)	A2M CPAMD5 FWP007	Homo sapiens (Human)	1474	UP000005640: Chromosome 12
P06576	ATPB_HUMAN	reviewed	ATP synthase subunit beta, mitochondrial (EC 7.1.2.2) (ATP synthase F1 subunit beta)	ATP5F1B ATP5B ATPMB ATPSB	Homo sapiens (Human)	529	UP000005640: Chromosome 12				Q8TAB5	CA216_HUMAN	reviewed	UPF0500 protein C1orf216	C1orf216	Homo sapiens (Human)	229	UP000005640: Chromosome 1					P00491	P00491	PNPH_HUMAN	reviewed	Purine nucleoside phosphorylase (PNP) (EC 2.4.2.1) (Inosine phosphorylase) (Inosine-guanosine phosphorylase)	PNP NP	Homo sapiens (Human)	289	UP000005640: Chromosome 14						P36405	P36405	ARL3_HUMAN	reviewed	ADP-ribosylation factor-like protein 3	ARL3 ARFL3	Homo sapiens (Human)	182	UP000005640: Chromosome 10						P43490	P43490	NAMPT_HUMAN	reviewed	Nicotinamide phosphoribosyltransferase (NAmPRTase) (Nampt) (EC 2.4.2.12) (Pre-B-cell colony-enhancing factor 1) (Pre-B cell-enhancing factor) (Visfatin)	NAMPT PBEF PBEF1	Homo sapiens (Human)	491	UP000005640: Chromosome 7						P01024	P01024	CO3_HUMAN	reviewed	Complement C3 (C3 and PZP-like alpha-2-macroglobulin domain-containing protein 1) [Cleaved into: Complement C3 beta chain; C3-beta-c (C3bc); Complement C3 alpha chain; C3a anaphylatoxin; Acylation stimulating protein (ASP) (C3adesArg); Complement C3b alpha' chain; Complement C3c alpha' chain fragment 1; Complement C3dg fragment; Complement C3g fragment; Complement C3d fragment; Complement C3f fragment; Complement C3c alpha' chain fragment 2]	C3 CPAMD1	Homo sapiens (Human)	1663	UP000005640: Chromosome 19
P07195	LDHB_HUMAN	reviewed	L-lactate dehydrogenase B chain (LDH-B) (EC 1.1.1.27) (LDH heart subunit) (LDH-H) (Renal carcinoma antigen NY-REN-46)	LDHB	Homo sapiens (Human)	334	UP000005640: Chromosome 12				Q8TEY5	CR3L4_HUMAN	reviewed	Cyclic AMP-responsive element-binding protein 3-like protein 4 (cAMP-responsive element-binding protein 3-like protein 4) (Androgen-induced basic leucine zipper protein) (AIbZIP) (Attaching to CRE-like 1) (ATCE1) (Cyclic AMP-responsive element-binding protein 4) (CREB-4) (cAMP-responsive element-binding protein 4) (Transcript induced in spermiogenesis protein 40) (Tisp40) (hJAL) [Cleaved into: Processed cyclic AMP-responsive element-binding protein 3-like protein 4]	CREB3L4 AIBZIP CREB4 JAL	Homo sapiens (Human)	395	UP000005640: Chromosome 1					P00915	P00915	CAH1_HUMAN	reviewed	Carbonic anhydrase 1 (EC 4.2.1.1) (Carbonate dehydratase I) (Carbonic anhydrase B) (CAB) (Carbonic anhydrase I) (CA-I)	CA1	Homo sapiens (Human)	261	UP000005640: Chromosome 8						P36542	P36542	ATPG_HUMAN	reviewed	ATP synthase subunit gamma, mitochondrial (ATP synthase F1 subunit gamma) (F-ATPase gamma subunit)	ATP5F1C ATP5C ATP5C1 ATP5CL1	Homo sapiens (Human)	298	UP000005640: Chromosome 10						P48637	P48637	GSHB_HUMAN	reviewed	Glutathione synthetase (GSH synthetase) (GSH-S) (EC 6.3.2.3) (Glutathione synthase)	GSS	Homo sapiens (Human)	474	UP000005640: Chromosome 20						P01031	P01031	CO5_HUMAN	reviewed	Complement C5 (C3 and PZP-like alpha-2-macroglobulin domain-containing protein 4) [Cleaved into: Complement C5 beta chain; Complement C5 alpha chain; C5a anaphylatoxin; Complement C5 alpha' chain]	C5 CPAMD4	Homo sapiens (Human)	1676	UP000005640: Chromosome 9
P07585	PGS2_HUMAN	reviewed	Decorin (Bone proteoglycan II) (PG-S2) (PG40)	DCN SLRR1B	Homo sapiens (Human)	359	UP000005640: Chromosome 12				Q92604	LGAT1_HUMAN	reviewed	Acyl-CoA:lysophosphatidylglycerol acyltransferase 1 (EC 2.3.1.-) (Acyl-CoA:monoacylglycerol acyltransferase LPGAT1) (EC 2.3.1.22)	LPGAT1 FAM34A KIAA0205	Homo sapiens (Human)	370	UP000005640: Chromosome 1					P04179	P04179	SODM_HUMAN	reviewed	Superoxide dismutase [Mn], mitochondrial (EC 1.15.1.1)	SOD2	Homo sapiens (Human)	222	UP000005640: Chromosome 6						P38571	P38571	LICH_HUMAN	reviewed	Lysosomal acid lipase/cholesteryl ester hydrolase (Acid cholesteryl ester hydrolase) (LAL) (EC 3.1.1.13) (Cholesteryl esterase) (Lipase A) (Sterol esterase)	LIPA	Homo sapiens (Human)	399	UP000005640: Chromosome 10						P48643	P48643	TCPE_HUMAN	reviewed	T-complex protein 1 subunit epsilon (TCP-1-epsilon) (CCT-epsilon)	CCT5 CCTE KIAA0098	Homo sapiens (Human)	541	UP000005640: Chromosome 5						P01042	P01042	KNG1_HUMAN	reviewed	Kininogen-1 (Alpha-2-thiol proteinase inhibitor) (Fitzgerald factor) (High molecular weight kininogen) (HMWK) (Williams-Fitzgerald-Flaujeac factor) [Cleaved into: Kininogen-1 heavy chain; T-kinin (Ile-Ser-Bradykinin); Bradykinin (Kallidin I); Lysyl-bradykinin (Kallidin II); Kininogen-1 light chain; Low molecular weight growth-promoting factor]	KNG1 BDK KNG	Homo sapiens (Human)	644	UP000005640: Chromosome 3
P08729	K2C7_HUMAN	reviewed	Keratin, type II cytoskeletal 7 (Cytokeratin-7) (CK-7) (Keratin-7) (K7) (Sarcolectin) (Type-II keratin Kb7)	KRT7 SCL	Homo sapiens (Human)	469	UP000005640: Chromosome 12				Q969M1	TM40L_HUMAN	reviewed	Mitochondrial import receptor subunit TOM40B (Protein TOMM40-like)	TOMM40L TOMM40B	Homo sapiens (Human)	308	UP000005640: Chromosome 1					P05141	P05141	ADT2_HUMAN	reviewed	ADP/ATP translocase 2 (ADP,ATP carrier protein 2) (ADP,ATP carrier protein, fibroblast isoform) (Adenine nucleotide translocator 2) (ANT 2) (Solute carrier family 25 member 5) [Cleaved into: ADP/ATP translocase 2, N-terminally processed]	SLC25A5 AAC2 ANT2	Homo sapiens (Human)	298	UP000005640: Chromosome X						P42330	P42330	AK1C3_HUMAN	reviewed	Aldo-keto reductase family 1 member C3 (EC 1.1.1.-) (EC 1.1.1.210) (EC 1.1.1.53) (EC 1.1.1.62) (17-beta-hydroxysteroid dehydrogenase type 5) (17-beta-HSD 5) (3-alpha-HSD type II, brain) (3-alpha-hydroxysteroid dehydrogenase type 2) (3-alpha-HSD type 2) (EC 1.1.1.357) (Chlordecone reductase homolog HAKRb) (Dihydrodiol dehydrogenase 3) (DD-3) (DD3) (Dihydrodiol dehydrogenase type I) (HA1753) (Prostaglandin F synthase) (PGFS) (EC 1.1.1.188) (Testosterone 17-beta-dehydrogenase 5) (EC 1.1.1.239) (EC 1.1.1.64)	AKR1C3 DDH1 HSD17B5 KIAA0119 PGFS	Homo sapiens (Human)	323	UP000005640: Chromosome 10						P60174	P60174	TPIS_HUMAN	reviewed	Triosephosphate isomerase (TIM) (EC 5.3.1.1) (Methylglyoxal synthase) (EC 4.2.3.3) (Triose-phosphate isomerase)	TPI1 TPI	Homo sapiens (Human)	249	UP000005640: Chromosome 12						P01111	P01111	RASN_HUMAN	reviewed	GTPase NRas (EC 3.6.5.2) (Transforming protein N-Ras)	NRAS HRAS1	Homo sapiens (Human)	189	UP000005640: Chromosome 1
P09104	ENOG_HUMAN	reviewed	Gamma-enolase (EC 4.2.1.11) (2-phospho-D-glycerate hydro-lyase) (Enolase 2) (Neural enolase) (Neuron-specific enolase) (NSE)	ENO2	Homo sapiens (Human)	434	UP000005640: Chromosome 12				Q96A35	RM24_HUMAN	reviewed	39S ribosomal protein L24, mitochondrial (L24mt) (MRP-L24) (Mitochondrial large ribosomal subunit protein uL24m)	MRPL24	Homo sapiens (Human)	216	UP000005640: Chromosome 1					P07384	P07384	CAN1_HUMAN	reviewed	Calpain-1 catalytic subunit (EC 3.4.22.52) (Calcium-activated neutral proteinase 1) (CANP 1) (Calpain mu-type) (Calpain-1 large subunit) (Cell proliferation-inducing gene 30 protein) (Micromolar-calpain) (muCANP)	CAPN1 CANPL1 PIG30	Homo sapiens (Human)	714	UP000005640: Chromosome 11						P45880	P45880	VDAC2_HUMAN	reviewed	Voltage-dependent anion-selective channel protein 2 (VDAC-2) (hVDAC2) (Outer mitochondrial membrane protein porin 2)	VDAC2	Homo sapiens (Human)	294	UP000005640: Chromosome 10						P61978	P61978	HNRPK_HUMAN	reviewed	Heterogeneous nuclear ribonucleoprotein K (hnRNP K) (Transformation up-regulated nuclear protein) (TUNP)	HNRNPK HNRPK	Homo sapiens (Human)	463	UP000005640: Chromosome 9						P01591	P01591	IGJ_HUMAN	reviewed	Immunoglobulin J chain (Joining chain of multimeric IgA and IgM)	JCHAIN IGCJ IGJ	Homo sapiens (Human)	159	UP000005640: Chromosome 4
P09651	ROA1_HUMAN	reviewed	Heterogeneous nuclear ribonucleoprotein A1 (hnRNP A1) (Helix-destabilizing protein) (Single-strand RNA-binding protein) (hnRNP core protein A1) [Cleaved into: Heterogeneous nuclear ribonucleoprotein A1, N-terminally processed]	HNRNPA1 HNRPA1	Homo sapiens (Human)	372	UP000005640: Chromosome 12				Q96BM9	ARL8A_HUMAN	reviewed	ADP-ribosylation factor-like protein 8A (ADP-ribosylation factor-like protein 10B) (Novel small G protein indispensable for equal chromosome segregation 2)	ARL8A ARL10B GIE2	Homo sapiens (Human)	186	UP000005640: Chromosome 1					P07737	P07737	PROF1_HUMAN	reviewed	Profilin-1 (Epididymis tissue protein Li 184a) (Profilin I)	PFN1	Homo sapiens (Human)	140	UP000005640: Chromosome 17						P45954	P45954	ACDSB_HUMAN	reviewed	Short/branched chain specific acyl-CoA dehydrogenase, mitochondrial (SBCAD) (EC 1.3.8.5) (2-methyl branched chain acyl-CoA dehydrogenase) (2-MEBCAD) (2-methylbutyryl-coenzyme A dehydrogenase) (2-methylbutyryl-CoA dehydrogenase)	ACADSB	Homo sapiens (Human)	432	UP000005640: Chromosome 10						Q02338	Q02338	BDH_HUMAN	reviewed	D-beta-hydroxybutyrate dehydrogenase, mitochondrial (EC 1.1.1.30) (3-hydroxybutyrate dehydrogenase) (BDH) (Short chain dehydrogenase/reductase family 9C member 1)	BDH1 BDH SDR9C1	Homo sapiens (Human)	343	UP000005640: Chromosome 3						P01614	P01614	KVD40_HUMAN	reviewed	Immunoglobulin kappa variable 2D-40 (Ig kappa chain V-II region Cum)	IGKV2D-40	Homo sapiens (Human)	121	UP000005640: Chromosome 2
P09871	C1S_HUMAN	reviewed	Complement C1s subcomponent (EC 3.4.21.42) (C1 esterase) (Complement component 1 subcomponent s) [Cleaved into: Complement C1s subcomponent heavy chain; Complement C1s subcomponent light chain]	C1S	Homo sapiens (Human)	688	UP000005640: Chromosome 12				Q96F25	ALG14_HUMAN	reviewed	UDP-N-acetylglucosamine transferase subunit ALG14 homolog	ALG14	Homo sapiens (Human)	216	UP000005640: Chromosome 1					P08236	P08236	BGLR_HUMAN	reviewed	Beta-glucuronidase (EC 3.2.1.31) (Beta-G1)	GUSB	Homo sapiens (Human)	651	UP000005640: Chromosome 7						P49902	P49902	5NTC_HUMAN	reviewed	Cytosolic purine 5'-nucleotidase (EC 3.1.3.5) (Cytosolic 5'-nucleotidase II)	NT5C2 NT5B NT5CP PNT5	Homo sapiens (Human)	561	UP000005640: Chromosome 10						Q13200	Q13200	PSMD2_HUMAN	reviewed	26S proteasome non-ATPase regulatory subunit 2 (26S proteasome regulatory subunit RPN1) (26S proteasome regulatory subunit S2) (26S proteasome subunit p97) (Protein 55.11) (Tumor necrosis factor type 1 receptor-associated protein 2)	PSMD2 TRAP2	Homo sapiens (Human)	908	UP000005640: Chromosome 3						P01619	P01619	KV320_HUMAN	reviewed	Immunoglobulin kappa variable 3-20 (Ig kappa chain V-III region B6) (Ig kappa chain V-III region GOL) (Ig kappa chain V-III region HAH) (Ig kappa chain V-III region HIC) (Ig kappa chain V-III region IARC/BL41) (Ig kappa chain V-III region NG9) (Ig kappa chain V-III region SIE) (Ig kappa chain V-III region Ti) (Ig kappa chain V-III region WOL)	IGKV3-20	Homo sapiens (Human)	116	UP000005640: Chromosome 2
P09960	LKHA4_HUMAN	reviewed	Leukotriene A-4 hydrolase (LTA-4 hydrolase) (EC 3.3.2.6) (Leukotriene A(4) hydrolase) (Tripeptide aminopeptidase LTA4H) (EC 3.4.11.4)	LTA4H LTA4	Homo sapiens (Human)	611	UP000005640: Chromosome 12				Q99518	FMO2_HUMAN	reviewed	Dimethylaniline monooxygenase [N-oxide-forming] 2 (EC 1.14.13.8) (Dimethylaniline oxidase 2) (FMO 1B1) (Pulmonary flavin-containing monooxygenase 2) (FMO 2)	FMO2	Homo sapiens (Human)	535	UP000005640: Chromosome 1					P09651	P09651	ROA1_HUMAN	reviewed	Heterogeneous nuclear ribonucleoprotein A1 (hnRNP A1) (Helix-destabilizing protein) (Single-strand RNA-binding protein) (hnRNP core protein A1) [Cleaved into: Heterogeneous nuclear ribonucleoprotein A1, N-terminally processed]	HNRNPA1 HNRPA1	Homo sapiens (Human)	372	UP000005640: Chromosome 12						P49903	P49903	SPS1_HUMAN	reviewed	Selenide, water dikinase 1 (EC 2.7.9.3) (Selenium donor protein 1) (Selenophosphate synthase 1)	SEPHS1 SELD SPS SPS1	Homo sapiens (Human)	392	UP000005640: Chromosome 10						Q14914	Q14914	PTGR1_HUMAN	reviewed	Prostaglandin reductase 1 (PRG-1) (15-oxoprostaglandin 13-reductase) (EC 1.3.1.48) (Dithiolethione-inducible gene 1 protein) (D3T-inducible gene 1 protein) (DIG-1) (Leukotriene B4 12-hydroxydehydrogenase) (NAD(P)H-dependent alkenal/one oxidoreductase) (EC 1.3.1.74)	PTGR1 LTB4DH	Homo sapiens (Human)	329	UP000005640: Chromosome 9						P01624	P01624	KV315_HUMAN	reviewed	Immunoglobulin kappa variable 3-15 (Ig kappa chain V-III region CLL) (Ig kappa chain V-III region POM)	IGKV3-15	Homo sapiens (Human)	115	UP000005640: Chromosome 2
P10620	MGST1_HUMAN	reviewed	Microsomal glutathione S-transferase 1 (Microsomal GST-1) (EC 2.5.1.18) (Microsomal GST-I)	MGST1 GST12 MGST	Homo sapiens (Human)	155	UP000005640: Chromosome 12				Q99595	TI17A_HUMAN	reviewed	Mitochondrial import inner membrane translocase subunit Tim17-A (Inner membrane preprotein translocase Tim17a)	TIMM17A MIMT17 TIM17 TIM17A TIMM17	Homo sapiens (Human)	171	UP000005640: Chromosome 1					P13010	P13010	XRCC5_HUMAN	reviewed	X-ray repair cross-complementing protein 5 (EC 3.6.4.-) (86 kDa subunit of Ku antigen) (ATP-dependent DNA helicase 2 subunit 2) (ATP-dependent DNA helicase II 80 kDa subunit) (CTC box-binding factor 85 kDa subunit) (CTC85) (CTCBF) (DNA repair protein XRCC5) (Ku80) (Ku86) (Lupus Ku autoantigen protein p86) (Nuclear factor IV) (Thyroid-lupus autoantigen) (TLAA) (X-ray repair complementing defective repair in Chinese hamster cells 5 (double-strand-break rejoining))	XRCC5 G22P2	Homo sapiens (Human)	732	UP000005640: Chromosome 2						P50395	P50395	GDIB_HUMAN	reviewed	Rab GDP dissociation inhibitor beta (Rab GDI beta) (Guanosine diphosphate dissociation inhibitor 2) (GDI-2)	GDI2 RABGDIB	Homo sapiens (Human)	445	UP000005640: Chromosome 10						Q15493	Q15493	RGN_HUMAN	reviewed	Regucalcin (RC) (Gluconolactonase) (GNL) (EC 3.1.1.17) (Senescence marker protein 30) (SMP-30)	RGN SMP30	Homo sapiens (Human)	299	UP000005640: Chromosome X						P01700	P01700	LV147_HUMAN	reviewed	Immunoglobulin lambda variable 1-47 (Ig lambda chain V-I region HA) (Ig lambda chain V-I region WAH)	IGLV1-47	Homo sapiens (Human)	117	UP000005640: Chromosome 22
P12074	CX6A1_HUMAN	reviewed	Cytochrome c oxidase subunit 6A1, mitochondrial (Cytochrome c oxidase polypeptide VIa-liver) (Cytochrome c oxidase subunit VIA-liver) (COX VIa-L)	COX6A1 COX6AL	Homo sapiens (Human)	109	UP000005640: Chromosome 12				Q9BRK5	CAB45_HUMAN	reviewed	45 kDa calcium-binding protein (Cab45) (Stromal cell-derived factor 4) (SDF-4)	SDF4 CAB45 PSEC0034	Homo sapiens (Human)	362	UP000005640: Chromosome 1					P18206	P18206	VINC_HUMAN	reviewed	Vinculin (Metavinculin) (MV)	VCL	Homo sapiens (Human)	1134	UP000005640: Chromosome 10						P50995	P50995	ANX11_HUMAN	reviewed	Annexin A11 (56 kDa autoantigen) (Annexin XI) (Annexin-11) (Calcyclin-associated annexin 50) (CAP-50)	ANXA11 ANX11	Homo sapiens (Human)	505	UP000005640: Chromosome 10						Q6NUN0	Q6NUN0	ACSM5_HUMAN	reviewed	Acyl-coenzyme A synthetase ACSM5, mitochondrial (EC 6.2.1.2) (Acyl-CoA synthetase medium-chain family member 5)	ACSM5 MACS3	Homo sapiens (Human)	579	UP000005640: Chromosome 16						P01701	P01701	LV151_HUMAN	reviewed	Immunoglobulin lambda variable 1-51 (Ig lambda chain V-I region BL2) (Ig lambda chain V-I region EPS) (Ig lambda chain V-I region NEW) (Ig lambda chain V-I region NIG-64)	IGLV1-51	Homo sapiens (Human)	117	UP000005640: Chromosome 22
P13647	K2C5_HUMAN	reviewed	Keratin, type II cytoskeletal 5 (58 kDa cytokeratin) (Cytokeratin-5) (CK-5) (Keratin-5) (K5) (Type-II keratin Kb5)	KRT5	Homo sapiens (Human)	590	UP000005640: Chromosome 12				Q9BYC9	RM20_HUMAN	reviewed	39S ribosomal protein L20, mitochondrial (L20mt) (MRP-L20) (Mitochondrial large ribosomal subunit protein bL20m)	MRPL20	Homo sapiens (Human)	149	UP000005640: Chromosome 1					P23246	P23246	SFPQ_HUMAN	reviewed	Splicing factor, proline- and glutamine-rich (100 kDa DNA-pairing protein) (hPOMp100) (DNA-binding p52/p100 complex, 100 kDa subunit) (Polypyrimidine tract-binding protein-associated-splicing factor) (PSF) (PTB-associated-splicing factor)	SFPQ PSF	Homo sapiens (Human)	707	UP000005640: Chromosome 1						P52597	P52597	HNRPF_HUMAN	reviewed	Heterogeneous nuclear ribonucleoprotein F (hnRNP F) (Nucleolin-like protein mcs94-1) [Cleaved into: Heterogeneous nuclear ribonucleoprotein F, N-terminally processed]	HNRNPF HNRPF	Homo sapiens (Human)	415	UP000005640: Chromosome 10						Q6NVY1	Q6NVY1	HIBCH_HUMAN	reviewed	3-hydroxyisobutyryl-CoA hydrolase, mitochondrial (EC 3.1.2.4) (3-hydroxyisobutyryl-coenzyme A hydrolase) (HIB-CoA hydrolase) (HIBYL-CoA-H)	HIBCH	Homo sapiens (Human)	386	UP000005640: Chromosome 2						P01714	P01714	LV319_HUMAN	reviewed	Immunoglobulin lambda variable 3-19 (Ig lambda chain V-III region SH)	IGLV3-19	Homo sapiens (Human)	112	UP000005640: Chromosome 22
P14625	ENPL_HUMAN	reviewed	Endoplasmin (94 kDa glucose-regulated protein) (GRP-94) (Heat shock protein 90 kDa beta member 1) (Tumor rejection antigen 1) (gp96 homolog)	HSP90B1 GRP94 TRA1	Homo sapiens (Human)	803	UP000005640: Chromosome 12				Q9BZQ6	EDEM3_HUMAN	reviewed	ER degradation-enhancing alpha-mannosidase-like protein 3 (EC 3.2.1.113) (Alpha-1,2-mannosidase EDEM3)	EDEM3 C1orf22	Homo sapiens (Human)	932	UP000005640: Chromosome 1					P28845	P28845	DHI1_HUMAN	reviewed	Corticosteroid 11-beta-dehydrogenase isozyme 1 (EC 1.1.1.146) (11-beta-hydroxysteroid dehydrogenase 1) (11-DH) (11-beta-HSD1) (Short chain dehydrogenase/reductase family 26C member 1)	HSD11B1 HSD11 HSD11L SDR26C1	Homo sapiens (Human)	292	UP000005640: Chromosome 1						P52895	P52895	AK1C2_HUMAN	reviewed	Aldo-keto reductase family 1 member C2 (EC 1.-.-.-) (EC 1.1.1.112) (EC 1.1.1.209) (EC 1.1.1.53) (EC 1.1.1.62) (EC 1.3.1.20) (3-alpha-HSD3) (Chlordecone reductase homolog HAKRD) (Dihydrodiol dehydrogenase 2) (DD-2) (DD2) (Dihydrodiol dehydrogenase/bile acid-binding protein) (DD/BABP) (Type III 3-alpha-hydroxysteroid dehydrogenase) (EC 1.1.1.357)	AKR1C2 DDH2	Homo sapiens (Human)	323	UP000005640: Chromosome 10						Q96DG6	Q96DG6	CMBL_HUMAN	reviewed	Carboxymethylenebutenolidase homolog (EC 3.1.-.-)	CMBL	Homo sapiens (Human)	245	UP000005640: Chromosome 5						P01742	P01742	HV169_HUMAN	reviewed	Immunoglobulin heavy variable 1-69 (Ig heavy chain V-I region EU) (Ig heavy chain V-I region SIE) (Ig heavy chain V-I region WOL)	IGHV1-69	Homo sapiens (Human)	117	UP000005640: Chromosome 14
P14920	OXDA_HUMAN	reviewed	D-amino-acid oxidase (DAAO) (DAMOX) (DAO) (EC 1.4.3.3)	DAO DAMOX	Homo sapiens (Human)	347	UP000005640: Chromosome 12				Q9H093	NUAK2_HUMAN	reviewed	NUAK family SNF1-like kinase 2 (EC 2.7.11.1) (Omphalocele kinase 2) (SNF1/AMP kinase-related kinase) (SNARK)	NUAK2 OMPHK2 SNARK	Homo sapiens (Human)	628	UP000005640: Chromosome 1					P30153	P30153	2AAA_HUMAN	reviewed	Serine/threonine-protein phosphatase 2A 65 kDa regulatory subunit A alpha isoform (Medium tumor antigen-associated 61 kDa protein) (PP2A subunit A isoform PR65-alpha) (PP2A subunit A isoform R1-alpha)	PPP2R1A	Homo sapiens (Human)	589	UP000005640: Chromosome 19						P53992	P53992	SC24C_HUMAN	reviewed	Protein transport protein Sec24C (SEC24-related protein C)	SEC24C KIAA0079	Homo sapiens (Human)	1094	UP000005640: Chromosome 10						Q9HDC9	Q9HDC9	APMAP_HUMAN	reviewed	Adipocyte plasma membrane-associated protein (Protein BSCv)	APMAP C20orf3 UNQ1869/PRO4305	Homo sapiens (Human)	416	UP000005640: Chromosome 20						P01780	P01780	HV307_HUMAN	reviewed	Immunoglobulin heavy variable 3-7 (Ig heavy chain V-III region GAL) (Ig heavy chain V-III region GAR) (Ig heavy chain V-III region JON)	IGHV3-7	Homo sapiens (Human)	117	UP000005640: Chromosome 14
P16219	ACADS_HUMAN	reviewed	Short-chain specific acyl-CoA dehydrogenase, mitochondrial (SCAD) (EC 1.3.8.1) (Butyryl-CoA dehydrogenase)	ACADS	Homo sapiens (Human)	412	UP000005640: Chromosome 12				Q9H3P7	GCP60_HUMAN	reviewed	Golgi resident protein GCP60 (Acyl-CoA-binding domain-containing protein 3) (Golgi complex-associated protein 1) (GOCAP1) (Golgi phosphoprotein 1) (GOLPH1) (PBR- and PKA-associated protein 7) (Peripheral benzodiazepine receptor-associated protein PAP7) [Cleaved into: Golgi resident protein GCP60, N-terminally processed]	ACBD3 GCP60 GOCAP1 GOLPH1	Homo sapiens (Human)	528	UP000005640: Chromosome 1					P31937	P31937	3HIDH_HUMAN	reviewed	3-hydroxyisobutyrate dehydrogenase, mitochondrial (HIBADH) (EC 1.1.1.31)	HIBADH	Homo sapiens (Human)	336	UP000005640: Chromosome 7						P54886	P54886	P5CS_HUMAN	reviewed	Delta-1-pyrroline-5-carboxylate synthase (P5CS) (Aldehyde dehydrogenase family 18 member A1) [Includes: Glutamate 5-kinase (GK) (EC 2.7.2.11) (Gamma-glutamyl kinase); Gamma-glutamyl phosphate reductase (GPR) (EC 1.2.1.41) (Glutamate-5-semialdehyde dehydrogenase) (Glutamyl-gamma-semialdehyde dehydrogenase)]	ALDH18A1 GSAS P5CS PYCS	Homo sapiens (Human)	795	UP000005640: Chromosome 10						Q9NQR4	Q9NQR4	NIT2_HUMAN	reviewed	Omega-amidase NIT2 (EC 3.5.1.3) (Nitrilase homolog 2)	NIT2 CUA002	Homo sapiens (Human)	276	UP000005640: Chromosome 3						P01834	P01834	IGKC_HUMAN	reviewed	Immunoglobulin kappa constant (Ig kappa chain C region) (Ig kappa chain C region AG) (Ig kappa chain C region CUM) (Ig kappa chain C region EU) (Ig kappa chain C region OU) (Ig kappa chain C region ROY) (Ig kappa chain C region TI)	IGKC	Homo sapiens (Human)	107	UP000005640: Unplaced
P16615	AT2A2_HUMAN	reviewed	Sarcoplasmic/endoplasmic reticulum calcium ATPase 2 (SERCA2) (SR Ca(2+)-ATPase 2) (EC 7.2.2.10) (Calcium pump 2) (Calcium-transporting ATPase sarcoplasmic reticulum type, slow twitch skeletal muscle isoform) (Endoplasmic reticulum class 1/2 Ca(2+) ATPase)	ATP2A2 ATP2B	Homo sapiens (Human)	1042	UP000005640: Chromosome 12				Q9NP77	SSU72_HUMAN	reviewed	RNA polymerase II subunit A C-terminal domain phosphatase SSU72 (CTD phosphatase SSU72) (EC 3.1.3.16)	SSU72 HSPC182 PNAS-120	Homo sapiens (Human)	194	UP000005640: Chromosome 1					P48449	P48449	LSS_HUMAN	reviewed	Lanosterol synthase (EC 5.4.99.7) (2,3-epoxysqualene--lanosterol cyclase) (Oxidosqualene--lanosterol cyclase) (OSC) (hOSC)	LSS OSC	Homo sapiens (Human)	732	UP000005640: Chromosome 21						P55210	P55210	CASP7_HUMAN	reviewed	Caspase-7 (CASP-7) (EC 3.4.22.60) (Apoptotic protease Mch-3) (CMH-1) (ICE-like apoptotic protease 3) (ICE-LAP3) [Cleaved into: Caspase-7 subunit p20; Caspase-7 subunit p11]	CASP7 MCH3	Homo sapiens (Human)	303	UP000005640: Chromosome 10						P17858	P17858	PFKAL_HUMAN	reviewed	ATP-dependent 6-phosphofructokinase, liver type (ATP-PFK) (PFK-L) (EC 2.7.1.11) (6-phosphofructokinase type B) (Phosphofructo-1-kinase isozyme B) (PFK-B) (Phosphohexokinase)	PFKL	Homo sapiens (Human)	780	UP000005640: Chromosome 21						P01859	P01859	IGHG2_HUMAN	reviewed	Immunoglobulin heavy constant gamma 2 (Ig gamma-2 chain C region) (Ig gamma-2 chain C region DOT) (Ig gamma-2 chain C region TIL) (Ig gamma-2 chain C region ZIE)	IGHG2	Homo sapiens (Human)	326	UP000005640: Chromosome 14
P20132	SDHL_HUMAN	reviewed	L-serine dehydratase/L-threonine deaminase (SDH) (EC 4.3.1.17) (L-serine deaminase) (L-threonine dehydratase) (TDH) (EC 4.3.1.19)	SDS SDH	Homo sapiens (Human)	328	UP000005640: Chromosome 12				Q9P258	RCC2_HUMAN	reviewed	Protein RCC2 (RCC1-like protein TD-60) (Telophase disk protein of 60 kDa)	RCC2 KIAA1470 TD60	Homo sapiens (Human)	522	UP000005640: Chromosome 1					P49257	P49257	LMAN1_HUMAN	reviewed	Protein ERGIC-53 (ER-Golgi intermediate compartment 53 kDa protein) (Gp58) (Intracellular mannose-specific lectin MR60) (Lectin mannose-binding 1)	LMAN1 ERGIC53 F5F8D	Homo sapiens (Human)	510	UP000005640: Chromosome 18						P55263	P55263	ADK_HUMAN	reviewed	Adenosine kinase (AK) (EC 2.7.1.20) (Adenosine 5'-phosphotransferase)	ADK	Homo sapiens (Human)	362	UP000005640: Chromosome 10						Q9ULC5	Q9ULC5	ACSL5_HUMAN	reviewed	Long-chain-fatty-acid--CoA ligase 5 (EC 6.2.1.3) (Arachidonate--CoA ligase) (EC 6.2.1.15) (Long-chain acyl-CoA synthetase 5) (LACS 5)	ACSL5 ACS5 FACL5 UNQ633/PRO1250	Homo sapiens (Human)	683	UP000005640: Chromosome 10						P01860	P01860	IGHG3_HUMAN	reviewed	Immunoglobulin heavy constant gamma 3 (HDC) (Heavy chain disease protein) (Ig gamma-3 chain C region)	IGHG3	Homo sapiens (Human)	377	UP000005640: Unplaced
P21695	GPDA_HUMAN	reviewed	Glycerol-3-phosphate dehydrogenase [NAD(+)], cytoplasmic (GPD-C) (GPDH-C) (EC 1.1.1.8)	GPD1	Homo sapiens (Human)	349	UP000005640: Chromosome 12				Q9UL18	AGO1_HUMAN	reviewed	Protein argonaute-1 (Argonaute1) (hAgo1) (Argonaute RISC catalytic component 1) (Eukaryotic translation initiation factor 2C 1) (eIF-2C 1) (eIF2C 1) (Putative RNA-binding protein Q99)	AGO1 EIF2C1	Homo sapiens (Human)	857	UP000005640: Chromosome 1					P49821	P49821	NDUV1_HUMAN	reviewed	NADH dehydrogenase [ubiquinone] flavoprotein 1, mitochondrial (EC 7.1.1.2) (Complex I-51kD) (CI-51kD) (NADH dehydrogenase flavoprotein 1) (NADH-ubiquinone oxidoreductase 51 kDa subunit)	NDUFV1 UQOR1	Homo sapiens (Human)	464	UP000005640: Chromosome 11						P60484	P60484	PTEN_HUMAN	reviewed	Phosphatidylinositol 3,4,5-trisphosphate 3-phosphatase and dual-specificity protein phosphatase PTEN (EC 3.1.3.16) (EC 3.1.3.48) (EC 3.1.3.67) (Mutated in multiple advanced cancers 1) (Phosphatase and tensin homolog)	PTEN MMAC1 TEP1	Homo sapiens (Human)	403	UP000005640: Chromosome 10						P04844	P04844	RPN2_HUMAN	reviewed	Dolichyl-diphosphooligosaccharide--protein glycosyltransferase subunit 2 (Dolichyl-diphosphooligosaccharide--protein glycosyltransferase 63 kDa subunit) (RIBIIR) (Ribophorin II) (RPN-II) (Ribophorin-2)	RPN2	Homo sapiens (Human)	631	UP000005640: Chromosome 20						P01861	P01861	IGHG4_HUMAN	reviewed	Immunoglobulin heavy constant gamma 4 (Ig gamma-4 chain C region)	IGHG4	Homo sapiens (Human)	327	UP000005640: Chromosome 14
P23588	IF4B_HUMAN	reviewed	Eukaryotic translation initiation factor 4B (eIF-4B)	EIF4B	Homo sapiens (Human)	611	UP000005640: Chromosome 12				Q9UNX4	WDR3_HUMAN	reviewed	WD repeat-containing protein 3	WDR3	Homo sapiens (Human)	943	UP000005640: Chromosome 1					P51991	P51991	ROA3_HUMAN	reviewed	Heterogeneous nuclear ribonucleoprotein A3 (hnRNP A3)	HNRNPA3 HNRPA3	Homo sapiens (Human)	378	UP000005640: Chromosome 2						P61163	P61163	ACTZ_HUMAN	reviewed	Alpha-centractin (Centractin) (ARP1) (Actin-RPV) (Centrosome-associated actin homolog)	ACTR1A CTRN1	Homo sapiens (Human)	376	UP000005640: Chromosome 10						P07339	P07339	CATD_HUMAN	reviewed	Cathepsin D (EC 3.4.23.5) [Cleaved into: Cathepsin D light chain; Cathepsin D heavy chain]	CTSD CPSD	Homo sapiens (Human)	412	UP000005640: Chromosome 11						P01871	P01871	IGHM_HUMAN	reviewed	Immunoglobulin heavy constant mu (Ig mu chain C region) (Ig mu chain C region BOT) (Ig mu chain C region GAL) (Ig mu chain C region OU)	IGHM	Homo sapiens (Human)	453	UP000005640: Chromosome 14
P30040	ERP29_HUMAN	reviewed	Endoplasmic reticulum resident protein 29 (ERp29) (Endoplasmic reticulum resident protein 28) (ERp28) (Endoplasmic reticulum resident protein 31) (ERp31)	ERP29 C12orf8 ERP28	Homo sapiens (Human)	261	UP000005640: Chromosome 12				Q9Y2Q5	LTOR2_HUMAN	reviewed	Ragulator complex protein LAMTOR2 (Endosomal adaptor protein p14) (Late endosomal/lysosomal Mp1-interacting protein) (Late endosomal/lysosomal adaptor and MAPK and MTOR activator 2) (Mitogen-activated protein-binding protein-interacting protein) (MAPBP-interacting protein) (Roadblock domain-containing protein 3)	LAMTOR2 MAPBPIP ROBLD3 HSPC003	Homo sapiens (Human)	125	UP000005640: Chromosome 1					P54855	P54855	UDB15_HUMAN	reviewed	UDP-glucuronosyltransferase 2B15 (UDPGT 2B15) (UGT2B15) (EC 2.4.1.17) (HLUG4) (UDP-glucuronosyltransferase 2B8) (UDPGT 2B8) (UDPGTh-3)	UGT2B15 UGT2B8	Homo sapiens (Human)	530	UP000005640: Chromosome 4						P61457	P61457	PHS_HUMAN	reviewed	Pterin-4-alpha-carbinolamine dehydratase (PHS) (EC 4.2.1.96) (4-alpha-hydroxy-tetrahydropterin dehydratase) (Dimerization cofactor of hepatocyte nuclear factor 1-alpha) (DCoH) (Dimerization cofactor of HNF1) (Phenylalanine hydroxylase-stimulating protein) (Pterin carbinolamine dehydratase) (PCD)	PCBD1 DCOH PCBD	Homo sapiens (Human)	104	UP000005640: Chromosome 10						P11766	P11766	ADHX_HUMAN	reviewed	Alcohol dehydrogenase class-3 (EC 1.1.1.1) (Alcohol dehydrogenase 5) (Alcohol dehydrogenase class chi chain) (Alcohol dehydrogenase class-III) (Glutathione-dependent formaldehyde dehydrogenase) (FALDH) (FDH) (GSH-FDH) (EC 1.1.1.-) (S-(hydroxymethyl)glutathione dehydrogenase) (EC 1.1.1.284)	ADH5 ADHX FDH	Homo sapiens (Human)	374	UP000005640: Chromosome 4						P01876	P01876	IGHA1_HUMAN	reviewed	Immunoglobulin heavy constant alpha 1 (Ig alpha-1 chain C region) (Ig alpha-1 chain C region BUR) (Ig alpha-1 chain C region TRO)	IGHA1	Homo sapiens (Human)	353	UP000005640: Chromosome 14
P30086	PEBP1_HUMAN	reviewed	Phosphatidylethanolamine-binding protein 1 (PEBP-1) (HCNPpp) (Neuropolypeptide h3) (Prostatic-binding protein) (Raf kinase inhibitor protein) (RKIP) [Cleaved into: Hippocampal cholinergic neurostimulating peptide (HCNP)]	PEBP1 PBP PEBP	Homo sapiens (Human)	187	UP000005640: Chromosome 12				Q9Y520	PRC2C_HUMAN	reviewed	Protein PRRC2C (BAT2 domain-containing protein 1) (HBV X-transactivated gene 2 protein) (HBV XAg-transactivated protein 2) (HLA-B-associated transcript 2-like 2) (Proline-rich and coiled-coil-containing protein 2C)	PRRC2C BAT2D1 BAT2L2 KIAA1096 XTP2	Homo sapiens (Human)	2896	UP000005640: Chromosome 1					P63241	P63241	IF5A1_HUMAN	reviewed	Eukaryotic translation initiation factor 5A-1 (eIF-5A-1) (eIF-5A1) (Eukaryotic initiation factor 5A isoform 1) (eIF-5A) (Rev-binding factor) (eIF-4D)	EIF5A	Homo sapiens (Human)	154	UP000005640: Chromosome 17						P62736	P62736	ACTA_HUMAN	reviewed	Actin, aortic smooth muscle (Alpha-actin-2) (Cell growth-inhibiting gene 46 protein) [Cleaved into: Actin, aortic smooth muscle, intermediate form]	ACTA2 ACTSA ACTVS GIG46	Homo sapiens (Human)	377	UP000005640: Chromosome 10						P12111	P12111	CO6A3_HUMAN	reviewed	Collagen alpha-3(VI) chain	COL6A3	Homo sapiens (Human)	3177	UP000005640: Chromosome 2						P01889	P01889	HLAB_HUMAN	reviewed	HLA class I histocompatibility antigen, B alpha chain (Human leukocyte antigen B) (HLA-B)	HLA-B HLAB	Homo sapiens (Human)	362	UP000005640: Chromosome 6
P32754	HPPD_HUMAN	reviewed	4-hydroxyphenylpyruvate dioxygenase (EC 1.13.11.27) (4-hydroxyphenylpyruvic acid oxidase) (4HPPD) (HPD) (HPPDase)	HPD PPD	Homo sapiens (Human)	393	UP000005640: Chromosome 12				Q9Y547	IFT25_HUMAN	reviewed	Intraflagellar transport protein 25 homolog (Heat shock protein beta-11) (Hspb11) (Placental protein 25) (PP25)	HSPB11 C1orf41 IFT25 HSPC034	Homo sapiens (Human)	144	UP000005640: Chromosome 1					P67936	P67936	TPM4_HUMAN	reviewed	Tropomyosin alpha-4 chain (TM30p1) (Tropomyosin-4)	TPM4	Homo sapiens (Human)	248	UP000005640: Chromosome 19						P62847	P62847	RS24_HUMAN	reviewed	40S ribosomal protein S24 (Small ribosomal subunit protein eS24)	RPS24	Homo sapiens (Human)	133	UP000005640: Chromosome 10						P17987	P17987	TCPA_HUMAN	reviewed	T-complex protein 1 subunit alpha (TCP-1-alpha) (CCT-alpha)	TCP1 CCT1 CCTA	Homo sapiens (Human)	556	UP000005640: Chromosome 6						P01903	P01903	DRA_HUMAN	reviewed	HLA class II histocompatibility antigen, DR alpha chain (MHC class II antigen DRA)	HLA-DRA HLA-DRA1	Homo sapiens (Human)	254	UP000005640: Chromosome 6
P34897	GLYM_HUMAN	reviewed	Serine hydroxymethyltransferase, mitochondrial (SHMT) (EC 2.1.2.1) (Glycine hydroxymethyltransferase) (Serine methylase)	SHMT2	Homo sapiens (Human)	504	UP000005640: Chromosome 12				P62805	H4_HUMAN	reviewed	Histone H4	H4C1 H4/A H4FA HIST1H4A; H4C2 H4/I H4FI HIST1H4B; H4C3 H4/G H4FG HIST1H4C; H4C4 H4/B H4FB HIST1H4D; H4C5 H4/J H4FJ HIST1H4E; H4C6 H4/C H4FC HIST1H4F; H4C8 H4/H H4FH HIST1H4H; H4C9 H4/M H4FM HIST1H4I; H4C11 H4/E H4FE HIST1H4J; H4C12 H4/D H4FD HIST1H4K; H4C13 H4/K H4FK HIST1H4L; H4C14 H4/N H4F2 H4FN HIST2H4 HIST2H4A; H4C15 H4/O H4FO HIST2H4B; H4-16 HIST4H4	Homo sapiens (Human)	103	UP000005640: Chromosome 1, UP000005640: Chromosome 12, UP000005640: Chromosome 6					P69905	P69905	HBA_HUMAN	reviewed	Hemoglobin subunit alpha (Alpha-globin) (Hemoglobin alpha chain)	HBA1; HBA2	Homo sapiens (Human)	142	UP000005640: Chromosome 16						P78417	P78417	GSTO1_HUMAN	reviewed	Glutathione S-transferase omega-1 (GSTO-1) (EC 2.5.1.18) (Glutathione S-transferase omega 1-1) (GSTO 1-1) (Glutathione-dependent dehydroascorbate reductase) (EC 1.8.5.1) (Monomethylarsonic acid reductase) (MMA(V) reductase) (EC 1.20.4.2) (S-(Phenacyl)glutathione reductase) (SPG-R)	GSTO1 GSTTLP28	Homo sapiens (Human)	241	UP000005640: Chromosome 10						P19338	P19338	NUCL_HUMAN	reviewed	Nucleolin (Protein C23)	NCL	Homo sapiens (Human)	710	UP000005640: Chromosome 2						P01911	P01911	DRB1_HUMAN	reviewed	HLA class II histocompatibility antigen, DRB1 beta chain (Human leukocyte antigen DRB1) (HLA-DRB1)	HLA-DRB1	Homo sapiens (Human)	266	UP000005640: Chromosome 6
P35908	K22E_HUMAN	reviewed	Keratin, type II cytoskeletal 2 epidermal (Cytokeratin-2e) (CK-2e) (Epithelial keratin-2e) (Keratin-2 epidermis) (Keratin-2e) (K2e) (Type-II keratin Kb2)	KRT2 KRT2A KRT2E	Homo sapiens (Human)	639	UP000005640: Chromosome 12				P84243	H33_HUMAN	reviewed	Histone H3.3	H3-3A H3.3A H3F3 H3F3A PP781; H3-3B H3.3B H3F3B	Homo sapiens (Human)	136	UP000005640: Chromosome 1, UP000005640: Chromosome 17					Q02790	Q02790	FKBP4_HUMAN	reviewed	Peptidyl-prolyl cis-trans isomerase FKBP4 (PPIase FKBP4) (EC 5.2.1.8) (51 kDa FK506-binding protein) (FKBP51) (52 kDa FK506-binding protein) (52 kDa FKBP) (FKBP-52) (59 kDa immunophilin) (p59) (FK506-binding protein 4) (FKBP-4) (FKBP59) (HSP-binding immunophilin) (HBI) (Immunophilin FKBP52) (Rotamase) [Cleaved into: Peptidyl-prolyl cis-trans isomerase FKBP4, N-terminally processed]	FKBP4 FKBP52	Homo sapiens (Human)	459	UP000005640: Chromosome 12						Q00059	Q00059	TFAM_HUMAN	reviewed	Transcription factor A, mitochondrial (mtTFA) (Mitochondrial transcription factor 1) (MtTF1) (Transcription factor 6) (TCF-6) (Transcription factor 6-like 2)	TFAM TCF6 TCF6L2	Homo sapiens (Human)	246	UP000005640: Chromosome 10						P21796	P21796	VDAC1_HUMAN	reviewed	Voltage-dependent anion-selective channel protein 1 (VDAC-1) (hVDAC1) (Outer mitochondrial membrane protein porin 1) (Plasmalemmal porin) (Porin 31HL) (Porin 31HM)	VDAC1 VDAC	Homo sapiens (Human)	283	UP000005640: Chromosome 5						P02008	P02008	HBAZ_HUMAN	reviewed	Hemoglobin subunit zeta (HBAZ) (Hemoglobin zeta chain) (Zeta-globin)	HBZ HBZ2	Homo sapiens (Human)	142	UP000005640: Chromosome 16
P40616	ARL1_HUMAN	reviewed	ADP-ribosylation factor-like protein 1	ARL1	Homo sapiens (Human)	181	UP000005640: Chromosome 12				P18206	VINC_HUMAN	reviewed	Vinculin (Metavinculin) (MV)	VCL	Homo sapiens (Human)	1134	UP000005640: Chromosome 10					Q13509	Q13509	TBB3_HUMAN	reviewed	Tubulin beta-3 chain (Tubulin beta-4 chain) (Tubulin beta-III)	TUBB3 TUBB4	Homo sapiens (Human)	450	UP000005640: Chromosome 16						Q00266	Q00266	METK1_HUMAN	reviewed	S-adenosylmethionine synthase isoform type-1 (AdoMet synthase 1) (EC 2.5.1.6) (Methionine adenosyltransferase 1) (MAT 1) (Methionine adenosyltransferase I/III) (MAT-I/III)	MAT1A AMS1 MATA1	Homo sapiens (Human)	395	UP000005640: Chromosome 10						P22626	P22626	ROA2_HUMAN	reviewed	Heterogeneous nuclear ribonucleoproteins A2/B1 (hnRNP A2/B1)	HNRNPA2B1 HNRPA2B1	Homo sapiens (Human)	353	UP000005640: Chromosome 7						P02042	P02042	HBD_HUMAN	reviewed	Hemoglobin subunit delta (Delta-globin) (Hemoglobin delta chain)	HBD	Homo sapiens (Human)	147	UP000005640: Chromosome 11
P42167	LAP2B_HUMAN	reviewed	Lamina-associated polypeptide 2, isoforms beta/gamma (Thymopoietin, isoforms beta/gamma) (TP beta/gamma) (Thymopoietin-related peptide isoforms beta/gamma) (TPRP isoforms beta/gamma) [Cleaved into: Thymopoietin (TP) (Splenin); Thymopentin (TP5)]	TMPO LAP2	Homo sapiens (Human)	454	UP000005640: Chromosome 12				Q14152	EIF3A_HUMAN	reviewed	Eukaryotic translation initiation factor 3 subunit A (eIF3a) (Eukaryotic translation initiation factor 3 subunit 10) (eIF-3-theta) (eIF3 p167) (eIF3 p180) (eIF3 p185)	EIF3A EIF3S10 KIAA0139	Homo sapiens (Human)	1382	UP000005640: Chromosome 10					Q16775	Q16775	GLO2_HUMAN	reviewed	Hydroxyacylglutathione hydrolase, mitochondrial (EC 3.1.2.6) (Glyoxalase II) (Glx II)	HAGH GLO2 HAGH1	Homo sapiens (Human)	308	UP000005640: Chromosome 16						Q01085	Q01085	TIAR_HUMAN	reviewed	Nucleolysin TIAR (TIA-1-related protein)	TIAL1	Homo sapiens (Human)	375	UP000005640: Chromosome 10						P27797	P27797	CALR_HUMAN	reviewed	Calreticulin (CRP55) (Calregulin) (Endoplasmic reticulum resident protein 60) (ERp60) (HACBP) (grp60)	CALR CRTC	Homo sapiens (Human)	417	UP000005640: Chromosome 19						P02100	P02100	HBE_HUMAN	reviewed	Hemoglobin subunit epsilon (Epsilon-globin) (Hemoglobin epsilon chain)	HBE1 HBE	Homo sapiens (Human)	147	UP000005640: Chromosome 11
P42357	HUTH_HUMAN	reviewed	Histidine ammonia-lyase (Histidase) (EC 4.3.1.3)	HAL HIS	Homo sapiens (Human)	657	UP000005640: Chromosome 12				P00367	DHE3_HUMAN	reviewed	Glutamate dehydrogenase 1, mitochondrial (GDH 1) (EC 1.4.1.3)	GLUD1 GLUD	Homo sapiens (Human)	558	UP000005640: Chromosome 10					Q8IWW8	Q8IWW8	HOT_HUMAN	reviewed	Hydroxyacid-oxoacid transhydrogenase, mitochondrial (HOT) (EC 1.1.99.24) (Alcohol dehydrogenase iron-containing protein 1) (ADHFe1) (Fe-containing alcohol dehydrogenase)	ADHFE1 HMFT2263	Homo sapiens (Human)	467	UP000005640: Chromosome 8						Q04743	Q04743	EMX2_HUMAN	reviewed	Homeobox protein EMX2 (Empty spiracles homolog 2) (Empty spiracles-like protein 2)	EMX2	Homo sapiens (Human)	252	UP000005640: Chromosome 10						P49588	P49588	SYAC_HUMAN	reviewed	Alanine--tRNA ligase, cytoplasmic (EC 6.1.1.7) (Alanyl-tRNA synthetase) (AlaRS) (Renal carcinoma antigen NY-REN-42)	AARS1 AARS	Homo sapiens (Human)	968	UP000005640: Chromosome 16						P02452	P02452	CO1A1_HUMAN	reviewed	Collagen alpha-1(I) chain (Alpha-1 type I collagen)	COL1A1	Homo sapiens (Human)	1464	UP000005640: Chromosome 17
P45974	UBP5_HUMAN	reviewed	Ubiquitin carboxyl-terminal hydrolase 5 (EC 3.4.19.12) (Deubiquitinating enzyme 5) (Isopeptidase T) (Ubiquitin thioesterase 5) (Ubiquitin-specific-processing protease 5)	USP5 ISOT	Homo sapiens (Human)	858	UP000005640: Chromosome 12				P08670	VIME_HUMAN	reviewed	Vimentin	VIM	Homo sapiens (Human)	466	UP000005640: Chromosome 10					Q8N0X4	Q8N0X4	CLYBL_HUMAN	reviewed	Citramalyl-CoA lyase, mitochondrial (EC 4.1.3.25) ((3S)-malyl-CoA thioesterase) (EC 3.1.2.30) (Beta-methylmalate synthase) (EC 2.3.3.-) (Citrate lyase subunit beta-like protein) (Citrate lyase beta-like) (Malate synthase) (EC 2.3.3.9)	CLYBL CLB	Homo sapiens (Human)	340	UP000005640: Chromosome 13						Q04828	Q04828	AK1C1_HUMAN	reviewed	Aldo-keto reductase family 1 member C1 (EC 1.1.1.-) (EC 1.1.1.112) (EC 1.1.1.209) (EC 1.1.1.210) (EC 1.1.1.357) (EC 1.1.1.51) (EC 1.1.1.53) (EC 1.1.1.62) (EC 1.3.1.20) (20-alpha-hydroxysteroid dehydrogenase) (20-alpha-HSD) (EC 1.1.1.149) (Chlordecone reductase homolog HAKRC) (Dihydrodiol dehydrogenase 1) (DD1) (High-affinity hepatic bile acid-binding protein) (HBAB)	AKR1C1 DDH DDH1	Homo sapiens (Human)	323	UP000005640: Chromosome 10						P51857	P51857	AK1D1_HUMAN	reviewed	Aldo-keto reductase family 1 member D1 (EC 1.3.1.3) (3-oxo-5-beta-steroid 4-dehydrogenase) (Delta(4)-3-ketosteroid 5-beta-reductase) (Delta(4)-3-oxosteroid 5-beta-reductase)	AKR1D1 SRD5B1	Homo sapiens (Human)	326	UP000005640: Chromosome 7						P02461	P02461	CO3A1_HUMAN	reviewed	Collagen alpha-1(III) chain	COL3A1	Homo sapiens (Human)	1466	UP000005640: Chromosome 2
P50579	MAP2_HUMAN	reviewed	Methionine aminopeptidase 2 (MAP 2) (MetAP 2) (EC 3.4.11.18) (Initiation factor 2-associated 67 kDa glycoprotein) (p67) (p67eIF2) (Peptidase M)	METAP2 MNPEP P67EIF2	Homo sapiens (Human)	478	UP000005640: Chromosome 12				P50395	GDIB_HUMAN	reviewed	Rab GDP dissociation inhibitor beta (Rab GDI beta) (Guanosine diphosphate dissociation inhibitor 2) (GDI-2)	GDI2 RABGDIB	Homo sapiens (Human)	445	UP000005640: Chromosome 10					Q96DC8	Q96DC8	ECHD3_HUMAN	reviewed	Enoyl-CoA hydratase domain-containing protein 3, mitochondrial	ECHDC3 PP1494 PP8332	Homo sapiens (Human)	303	UP000005640: Chromosome 10						Q13542	Q13542	4EBP2_HUMAN	reviewed	Eukaryotic translation initiation factor 4E-binding protein 2 (4E-BP2) (eIF4E-binding protein 2)	EIF4EBP2	Homo sapiens (Human)	120	UP000005640: Chromosome 10						Q13011	Q13011	ECH1_HUMAN	reviewed	Delta(3,5)-Delta(2,4)-dienoyl-CoA isomerase, mitochondrial (EC 5.3.3.-)	ECH1	Homo sapiens (Human)	328	UP000005640: Chromosome 19						P02462	P02462	CO4A1_HUMAN	reviewed	Collagen alpha-1(IV) chain [Cleaved into: Arresten]	COL4A1	Homo sapiens (Human)	1669	UP000005640: Chromosome 13
P51687	SUOX_HUMAN	reviewed	Sulfite oxidase, mitochondrial (EC 1.8.3.1)	SUOX	Homo sapiens (Human)	545	UP000005640: Chromosome 12				P05181	CP2E1_HUMAN	reviewed	Cytochrome P450 2E1 (EC 1.14.14.1) (4-nitrophenol 2-hydroxylase) (EC 1.14.13.n7) (CYPIIE1) (Cytochrome P450-J)	CYP2E1 CYP2E	Homo sapiens (Human)	493	UP000005640: Chromosome 10					Q96G03	Q96G03	PGM2_HUMAN	reviewed	Phosphoglucomutase-2 (PGM 2) (EC 5.4.2.2) (Glucose phosphomutase 2) (Phosphodeoxyribomutase) (Phosphopentomutase) (EC 5.4.2.7)	PGM2 MSTP006	Homo sapiens (Human)	612	UP000005640: Chromosome 4						Q13617	Q13617	CUL2_HUMAN	reviewed	Cullin-2 (CUL-2)	CUL2	Homo sapiens (Human)	745	UP000005640: Chromosome 10						Q14032	Q14032	BAAT_HUMAN	reviewed	Bile acid-CoA:amino acid N-acyltransferase (BACAT) (BAT) (EC 2.3.1.65) (Bile acid-CoA thioesterase) (Choloyl-CoA hydrolase) (EC 3.1.2.27) (Glycine N-choloyltransferase) (Long-chain fatty-acyl-CoA hydrolase) (EC 3.1.2.2)	BAAT	Homo sapiens (Human)	418	UP000005640: Chromosome 9						P02511	P02511	CRYAB_HUMAN	reviewed	Alpha-crystallin B chain (Alpha(B)-crystallin) (Heat shock protein beta-5) (HspB5) (Renal carcinoma antigen NY-REN-27) (Rosenthal fiber component)	CRYAB CRYA2 HSPB5	Homo sapiens (Human)	175	UP000005640: Chromosome 11
P51884	LUM_HUMAN	reviewed	Lumican (Keratan sulfate proteoglycan lumican) (KSPG lumican)	LUM LDC SLRR2D	Homo sapiens (Human)	338	UP000005640: Chromosome 12				Q96HY7	DHTK1_HUMAN	reviewed	Probable 2-oxoglutarate dehydrogenase E1 component DHKTD1, mitochondrial (EC 1.2.4.2) (Dehydrogenase E1 and transketolase domain-containing protein 1)	DHTKD1 KIAA1630	Homo sapiens (Human)	919	UP000005640: Chromosome 10					Q96GK7	Q96GK7	FAH2A_HUMAN	reviewed	Fumarylacetoacetate hydrolase domain-containing protein 2A (EC 3.-.-.-)	FAHD2A CGI-105	Homo sapiens (Human)	314	UP000005640: Chromosome 2						Q13907	Q13907	IDI1_HUMAN	reviewed	Isopentenyl-diphosphate Delta-isomerase 1 (EC 5.3.3.2) (Isopentenyl pyrophosphate isomerase 1) (IPP isomerase 1) (IPPI1)	IDI1	Homo sapiens (Human)	227	UP000005640: Chromosome 10						Q14554	Q14554	PDIA5_HUMAN	reviewed	Protein disulfide-isomerase A5 (EC 5.3.4.1) (Protein disulfide isomerase-related protein)	PDIA5 PDIR	Homo sapiens (Human)	519	UP000005640: Chromosome 3						P02533	P02533	K1C14_HUMAN	reviewed	Keratin, type I cytoskeletal 14 (Cytokeratin-14) (CK-14) (Keratin-14) (K14)	KRT14	Homo sapiens (Human)	472	UP000005640: Chromosome 17
P52566	GDIR2_HUMAN	reviewed	Rho GDP-dissociation inhibitor 2 (Rho GDI 2) (Ly-GDI) (Rho-GDI beta)	ARHGDIB GDIA2 GDID4 RAP1GN1	Homo sapiens (Human)	201	UP000005640: Chromosome 12				P11712	CP2C9_HUMAN	reviewed	Cytochrome P450 2C9 (EC 1.14.14.1) ((R)-limonene 6-monooxygenase) (EC 1.14.14.53) ((S)-limonene 6-monooxygenase) (EC 1.14.14.51) ((S)-limonene 7-monooxygenase) (EC 1.14.14.52) (CYPIIC9) (Cholesterol 25-hydroxylase) (Cytochrome P-450MP) (Cytochrome P450 MP-4) (Cytochrome P450 MP-8) (Cytochrome P450 PB-1) (S-mephenytoin 4-hydroxylase)	CYP2C9 CYP2C10	Homo sapiens (Human)	490	UP000005640: Chromosome 10					Q96NU7	Q96NU7	HUTI_HUMAN	reviewed	Probable imidazolonepropionase (EC 3.5.2.7) (Amidohydrolase domain-containing protein 1)	AMDHD1 HMFT1272	Homo sapiens (Human)	426	UP000005640: Chromosome 12						Q14152	Q14152	EIF3A_HUMAN	reviewed	Eukaryotic translation initiation factor 3 subunit A (eIF3a) (Eukaryotic translation initiation factor 3 subunit 10) (eIF-3-theta) (eIF3 p167) (eIF3 p180) (eIF3 p185)	EIF3A EIF3S10 KIAA0139	Homo sapiens (Human)	1382	UP000005640: Chromosome 10						Q15084	Q15084	PDIA6_HUMAN	reviewed	Protein disulfide-isomerase A6 (EC 5.3.4.1) (Endoplasmic reticulum protein 5) (ER protein 5) (ERp5) (Protein disulfide isomerase P5) (Thioredoxin domain-containing protein 7)	PDIA6 ERP5 P5 TXNDC7	Homo sapiens (Human)	440	UP000005640: Chromosome 2						P02538	P02538	K2C6A_HUMAN	reviewed	Keratin, type II cytoskeletal 6A (Cytokeratin-6A) (CK-6A) (Cytokeratin-6D) (CK-6D) (Keratin-6A) (K6A) (Type-II keratin Kb6) (allergen Hom s 5)	KRT6A K6A KRT6D	Homo sapiens (Human)	564	UP000005640: Chromosome 12
P54619	AAKG1_HUMAN	reviewed	5'-AMP-activated protein kinase subunit gamma-1 (AMPK gamma1) (AMPK subunit gamma-1) (AMPKg)	PRKAG1	Homo sapiens (Human)	331	UP000005640: Chromosome 12				P17174	AATC_HUMAN	reviewed	Aspartate aminotransferase, cytoplasmic (cAspAT) (EC 2.6.1.1) (EC 2.6.1.3) (Cysteine aminotransferase, cytoplasmic) (Cysteine transaminase, cytoplasmic) (cCAT) (Glutamate oxaloacetate transaminase 1) (Transaminase A)	GOT1	Homo sapiens (Human)	413	UP000005640: Chromosome 10					Q99832	Q99832	TCPH_HUMAN	reviewed	T-complex protein 1 subunit eta (TCP-1-eta) (CCT-eta) (HIV-1 Nef-interacting protein) [Cleaved into: T-complex protein 1 subunit eta, N-terminally processed]	CCT7 CCTH NIP7-1	Homo sapiens (Human)	543	UP000005640: Chromosome 2						Q14520	Q14520	HABP2_HUMAN	reviewed	Hyaluronan-binding protein 2 (EC 3.4.21.-) (Factor VII-activating protease) (Factor seven-activating protease) (FSAP) (Hepatocyte growth factor activator-like protein) (Plasma hyaluronan-binding protein) [Cleaved into: Hyaluronan-binding protein 2 50 kDa heavy chain; Hyaluronan-binding protein 2 50 kDa heavy chain alternate form; Hyaluronan-binding protein 2 27 kDa light chain; Hyaluronan-binding protein 2 27 kDa light chain alternate form]	HABP2 HGFAL PHBP	Homo sapiens (Human)	560	UP000005640: Chromosome 10						Q6IB77	Q6IB77	GLYAT_HUMAN	reviewed	Glycine N-acyltransferase (EC 2.3.1.13) (Acyl-CoA:glycine N-acyltransferase) (AAc) (Aralkyl acyl-CoA N-acyltransferase) (Aralkyl acyl-CoA:amino acid N-acyltransferase) (Benzoyl-coenzyme A:glycine N-acyltransferase) (Glycine N-benzoyltransferase) (EC 2.3.1.71) (HRP-1(CLP))	GLYAT ACGNAT CAT GAT	Homo sapiens (Human)	296	UP000005640: Chromosome 11						P02545	P02545	LMNA_HUMAN	reviewed	Prelamin-A/C [Cleaved into: Lamin-A/C (70 kDa lamin) (Renal carcinoma antigen NY-REN-32)]	LMNA LMN1	Homo sapiens (Human)	664	UP000005640: Chromosome 1
P54840	GYS2_HUMAN	reviewed	Glycogen [starch] synthase, liver (EC 2.4.1.11)	GYS2	Homo sapiens (Human)	703	UP000005640: Chromosome 12				Q9ULC5	ACSL5_HUMAN	reviewed	Long-chain-fatty-acid--CoA ligase 5 (EC 6.2.1.3) (Arachidonate--CoA ligase) (EC 6.2.1.15) (Long-chain acyl-CoA synthetase 5) (LACS 5)	ACSL5 ACS5 FACL5 UNQ633/PRO1250	Homo sapiens (Human)	683	UP000005640: Chromosome 10					Q9BS26	Q9BS26	ERP44_HUMAN	reviewed	Endoplasmic reticulum resident protein 44 (ER protein 44) (ERp44) (Thioredoxin domain-containing protein 4)	ERP44 KIAA0573 TXNDC4 UNQ532/PRO1075	Homo sapiens (Human)	406	UP000005640: Chromosome 9						Q14978	Q14978	NOLC1_HUMAN	reviewed	Nucleolar and coiled-body phosphoprotein 1 (140 kDa nucleolar phosphoprotein) (Nopp140) (Hepatitis C virus NS5A-transactivated protein 13) (HCV NS5A-transactivated protein 13) (Nucleolar 130 kDa protein) (Nucleolar phosphoprotein p130)	NOLC1 KIAA0035 NS5ATP13	Homo sapiens (Human)	699	UP000005640: Chromosome 10						Q99623	Q99623	PHB2_HUMAN	reviewed	Prohibitin-2 (B-cell receptor-associated protein BAP37) (D-prohibitin) (Repressor of estrogen receptor activity)	PHB2 BAP REA	Homo sapiens (Human)	299	UP000005640: Chromosome 12						P02549	P02549	SPTA1_HUMAN	reviewed	Spectrin alpha chain, erythrocytic 1 (Erythroid alpha-spectrin)	SPTA1 SPTA	Homo sapiens (Human)	2419	UP000005640: Chromosome 1
P55061	BI1_HUMAN	reviewed	Bax inhibitor 1 (BI-1) (Testis-enhanced gene transcript protein) (Transmembrane BAX inhibitor motif-containing protein 6)	TMBIM6 BI1 TEGT	Homo sapiens (Human)	237	UP000005640: Chromosome 12				P10632	CP2C8_HUMAN	reviewed	Cytochrome P450 2C8 (EC 1.14.14.1) (CYPIIC8) (Cytochrome P450 IIC2) (Cytochrome P450 MP-12) (Cytochrome P450 MP-20) (Cytochrome P450 form 1) (S-mephenytoin 4-hydroxylase)	CYP2C8	Homo sapiens (Human)	490	UP000005640: Chromosome 10					Q9H0W9	Q9H0W9	CK054_HUMAN	reviewed	Ester hydrolase C11orf54 (EC 3.1.-.-)	C11orf54 LP4947 PTD012	Homo sapiens (Human)	315	UP000005640: Chromosome 11						Q15018	Q15018	ABRX2_HUMAN	reviewed	BRISC complex subunit Abraxas 2 (Abraxas brother protein 1) (Protein FAM175B)	ABRAXAS2 ABRO1 FAM175B KIAA0157	Homo sapiens (Human)	415	UP000005640: Chromosome 10						Q02218	Q02218	ODO1_HUMAN	reviewed	2-oxoglutarate dehydrogenase, mitochondrial (EC 1.2.4.2) (2-oxoglutarate dehydrogenase complex component E1) (OGDC-E1) (Alpha-ketoglutarate dehydrogenase)	OGDH	Homo sapiens (Human)	1023	UP000005640: Chromosome 7						P02647	P02647	APOA1_HUMAN	reviewed	Apolipoprotein A-I (Apo-AI) (ApoA-I) (Apolipoprotein A1) [Cleaved into: Proapolipoprotein A-I (ProapoA-I); Truncated apolipoprotein A-I (Apolipoprotein A-I(1-242))]	APOA1	Homo sapiens (Human)	267	UP000005640: Chromosome 11
P58166	INHBE_HUMAN	reviewed	Inhibin beta E chain (Activin beta-E chain)	INHBE	Homo sapiens (Human)	350	UP000005640: Chromosome 12				P30084	ECHM_HUMAN	reviewed	Enoyl-CoA hydratase, mitochondrial (EC 4.2.1.17) (Enoyl-CoA hydratase 1) (Short-chain enoyl-CoA hydratase) (SCEH)	ECHS1	Homo sapiens (Human)	290	UP000005640: Chromosome 10					Q9HBI6	Q9HBI6	CP4FB_HUMAN	reviewed	Cytochrome P450 4F11 (CYPIVF11) (EC 1.14.14.1) (3-hydroxy fatty acids omega-hydroxylase CYP4F11) (Docosahexaenoic acid omega-hydroxylase) (EC 1.14.14.79) (Long-chain fatty acid omega-monooxygenase) (EC 1.14.14.80) (Phylloquinone omega-hydroxylase CYP4F11) (EC 1.14.14.78)	CYP4F11	Homo sapiens (Human)	524	UP000005640: Chromosome 19						Q15181	Q15181	IPYR_HUMAN	reviewed	Inorganic pyrophosphatase (EC 3.6.1.1) (Pyrophosphate phospho-hydrolase) (PPase)	PPA1 IOPPP PP	Homo sapiens (Human)	289	UP000005640: Chromosome 10						O00763	O00763	ACACB_HUMAN	reviewed	Acetyl-CoA carboxylase 2 (EC 6.4.1.2) (ACC-beta)	ACACB ACC2 ACCB	Homo sapiens (Human)	2458	UP000005640: Chromosome 12						P02649	P02649	APOE_HUMAN	reviewed	Apolipoprotein E (Apo-E)	APOE	Homo sapiens (Human)	317	UP000005640: Chromosome 19
P60174	TPIS_HUMAN	reviewed	Triosephosphate isomerase (TIM) (EC 5.3.1.1) (Methylglyoxal synthase) (EC 4.2.3.3) (Triose-phosphate isomerase)	TPI1 TPI	Homo sapiens (Human)	249	UP000005640: Chromosome 12				Q04828	AK1C1_HUMAN	reviewed	Aldo-keto reductase family 1 member C1 (EC 1.1.1.-) (EC 1.1.1.112) (EC 1.1.1.209) (EC 1.1.1.210) (EC 1.1.1.357) (EC 1.1.1.51) (EC 1.1.1.53) (EC 1.1.1.62) (EC 1.3.1.20) (20-alpha-hydroxysteroid dehydrogenase) (20-alpha-HSD) (EC 1.1.1.149) (Chlordecone reductase homolog HAKRC) (Dihydrodiol dehydrogenase 1) (DD1) (High-affinity hepatic bile acid-binding protein) (HBAB)	AKR1C1 DDH DDH1	Homo sapiens (Human)	323	UP000005640: Chromosome 10					Q9NR19	Q9NR19	ACSA_HUMAN	reviewed	Acetyl-coenzyme A synthetase, cytoplasmic (EC 6.2.1.1) (Acetate--CoA ligase) (Acetyl-CoA synthetase) (ACS) (AceCS) (Acetyl-CoA synthetase 1) (AceCS1) (Acyl-CoA synthetase short-chain family member 2) (Acyl-activating enzyme) (Propionate--CoA ligase) (EC 6.2.1.17)	ACSS2 ACAS2	Homo sapiens (Human)	701	UP000005640: Chromosome 20						Q15404	Q15404	RSU1_HUMAN	reviewed	Ras suppressor protein 1 (RSP-1) (Rsu-1)	RSU1 RSP1	Homo sapiens (Human)	277	UP000005640: Chromosome 10						P13929	P13929	ENOB_HUMAN	reviewed	Beta-enolase (EC 4.2.1.11) (2-phospho-D-glycerate hydro-lyase) (Enolase 3) (Muscle-specific enolase) (MSE) (Skeletal muscle enolase)	ENO3	Homo sapiens (Human)	434	UP000005640: Chromosome 17						P02652	P02652	APOA2_HUMAN	reviewed	Apolipoprotein A-II (Apo-AII) (ApoA-II) (Apolipoprotein A2) [Cleaved into: Proapolipoprotein A-II (ProapoA-II); Truncated apolipoprotein A-II (Apolipoprotein A-II(1-76))]	APOA2	Homo sapiens (Human)	100	UP000005640: Chromosome 1
P60660	MYL6_HUMAN	reviewed	Myosin light polypeptide 6 (17 kDa myosin light chain) (LC17) (Myosin light chain 3) (MLC-3) (Myosin light chain alkali 3) (Myosin light chain A3) (Smooth muscle and nonmuscle myosin light chain alkali 6)	MYL6	Homo sapiens (Human)	151	UP000005640: Chromosome 12				P55263	ADK_HUMAN	reviewed	Adenosine kinase (AK) (EC 2.7.1.20) (Adenosine 5'-phosphotransferase)	ADK	Homo sapiens (Human)	362	UP000005640: Chromosome 10					Q9NVS9	Q9NVS9	PNPO_HUMAN	reviewed	Pyridoxine-5'-phosphate oxidase (EC 1.4.3.5) (Pyridoxamine-phosphate oxidase)	PNPO	Homo sapiens (Human)	261	UP000005640: Chromosome 17						Q16204	Q16204	CCDC6_HUMAN	reviewed	Coiled-coil domain-containing protein 6 (Papillary thyroid carcinoma-encoded protein) (Protein H4)	CCDC6 D10S170 TST1	Homo sapiens (Human)	474	UP000005640: Chromosome 10						Q9H2M3	Q9H2M3	BHMT2_HUMAN	reviewed	S-methylmethionine--homocysteine S-methyltransferase BHMT2 (SMM-hcy methyltransferase) (EC 2.1.1.10) (Betaine--homocysteine S-methyltransferase 2)	BHMT2	Homo sapiens (Human)	363	UP000005640: Chromosome 5						P02654	P02654	APOC1_HUMAN	reviewed	Apolipoprotein C-I (Apo-CI) (ApoC-I) (Apolipoprotein C1) [Cleaved into: Truncated apolipoprotein C-I]	APOC1	Homo sapiens (Human)	83	UP000005640: Chromosome 19
P61088	UBE2N_HUMAN	reviewed	Ubiquitin-conjugating enzyme E2 N (EC 2.3.2.23) (Bendless-like ubiquitin-conjugating enzyme) (E2 ubiquitin-conjugating enzyme N) (Ubc13) (UbcH13) (Ubiquitin carrier protein N) (Ubiquitin-protein ligase N)	UBE2N BLU	Homo sapiens (Human)	152	UP000005640: Chromosome 12				P19823	ITIH2_HUMAN	reviewed	Inter-alpha-trypsin inhibitor heavy chain H2 (ITI heavy chain H2) (ITI-HC2) (Inter-alpha-inhibitor heavy chain 2) (Inter-alpha-trypsin inhibitor complex component II) (Serum-derived hyaluronan-associated protein) (SHAP)	ITIH2 IGHEP2	Homo sapiens (Human)	946	UP000005640: Chromosome 10					Q9NY33	Q9NY33	DPP3_HUMAN	reviewed	Dipeptidyl peptidase 3 (EC 3.4.14.4) (Dipeptidyl aminopeptidase III) (Dipeptidyl arylamidase III) (Dipeptidyl peptidase III) (DPP III) (Enkephalinase B)	DPP3	Homo sapiens (Human)	737	UP000005640: Chromosome 11						Q53EL6	Q53EL6	PDCD4_HUMAN	reviewed	Programmed cell death protein 4 (Neoplastic transformation inhibitor protein) (Nuclear antigen H731-like) (Protein 197/15a)	PDCD4 H731	Homo sapiens (Human)	469	UP000005640: Chromosome 10						P21397	P21397	AOFA_HUMAN	reviewed	Amine oxidase [flavin-containing] A (EC 1.4.3.4) (Monoamine oxidase type A) (MAO-A)	MAOA	Homo sapiens (Human)	527	UP000005640: Chromosome X						P02655	P02655	APOC2_HUMAN	reviewed	Apolipoprotein C-II (Apo-CII) (ApoC-II) (Apolipoprotein C2) [Cleaved into: Proapolipoprotein C-II (ProapoC-II)]	APOC2 APC2	Homo sapiens (Human)	101	UP000005640: Chromosome 19
P61224	RAP1B_HUMAN	reviewed	Ras-related protein Rap-1b (EC 3.6.5.2) (GTP-binding protein smg p21B)	RAP1B OK/SW-cl.11	Homo sapiens (Human)	184	UP000005640: Chromosome 12				P78417	GSTO1_HUMAN	reviewed	Glutathione S-transferase omega-1 (GSTO-1) (EC 2.5.1.18) (Glutathione S-transferase omega 1-1) (GSTO 1-1) (Glutathione-dependent dehydroascorbate reductase) (EC 1.8.5.1) (Monomethylarsonic acid reductase) (MMA(V) reductase) (EC 1.20.4.2) (S-(Phenacyl)glutathione reductase) (SPG-R)	GSTO1 GSTTLP28	Homo sapiens (Human)	241	UP000005640: Chromosome 10					Q9NYU2	Q9NYU2	UGGG1_HUMAN	reviewed	UDP-glucose:glycoprotein glucosyltransferase 1 (UGT1) (hUGT1) (EC 2.4.1.-) (UDP--Glc:glycoprotein glucosyltransferase) (UDP-glucose ceramide glucosyltransferase-like 1)	UGGT1 GT UGCGL1 UGGT UGT1 UGTR	Homo sapiens (Human)	1555	UP000005640: Chromosome 2						Q5JRX3	Q5JRX3	PREP_HUMAN	reviewed	Presequence protease, mitochondrial (hPreP) (EC 3.4.24.-) (Pitrilysin metalloproteinase 1) (Metalloprotease 1) (hMP1)	PITRM1 KIAA1104 MP1 PREP	Homo sapiens (Human)	1037	UP000005640: Chromosome 10						P25325	P25325	THTM_HUMAN	reviewed	3-mercaptopyruvate sulfurtransferase (MST) (EC 2.8.1.2)	MPST TST2	Homo sapiens (Human)	297	UP000005640: Chromosome 22						P02656	P02656	APOC3_HUMAN	reviewed	Apolipoprotein C-III (Apo-CIII) (ApoC-III) (Apolipoprotein C3)	APOC3	Homo sapiens (Human)	99	UP000005640: Chromosome 11
P61626	LYSC_HUMAN	reviewed	Lysozyme C (EC 3.2.1.17) (1,4-beta-N-acetylmuramidase C)	LYZ LZM	Homo sapiens (Human)	148	UP000005640: Chromosome 12				Q9NQ94	A1CF_HUMAN	reviewed	APOBEC1 complementation factor (APOBEC1-stimulating protein)	A1CF ACF ASP	Homo sapiens (Human)	594	UP000005640: Chromosome 10					O00264	O00264	PGRC1_HUMAN	reviewed	Membrane-associated progesterone receptor component 1 (mPR) (Dap1) (IZA)	PGRMC1 HPR6.6 PGRMC	Homo sapiens (Human)	195	UP000005640: Chromosome X						Q5JTH9	Q5JTH9	RRP12_HUMAN	reviewed	RRP12-like protein	RRP12 KIAA0690	Homo sapiens (Human)	1297	UP000005640: Chromosome 10						P31930	P31930	QCR1_HUMAN	reviewed	Cytochrome b-c1 complex subunit 1, mitochondrial (Complex III subunit 1) (Core protein I) (Ubiquinol-cytochrome-c reductase complex core protein 1)	UQCRC1	Homo sapiens (Human)	480	UP000005640: Chromosome 3						P02671	P02671	FIBA_HUMAN	reviewed	Fibrinogen alpha chain [Cleaved into: Fibrinopeptide A; Fibrinogen alpha chain]	FGA	Homo sapiens (Human)	866	UP000005640: Chromosome 4
P61923	COPZ1_HUMAN	reviewed	Coatomer subunit zeta-1 (Zeta-1-coat protein) (Zeta-1 COP)	COPZ1 COPZ CGI-120 HSPC181	Homo sapiens (Human)	177	UP000005640: Chromosome 12				O14832	PAHX_HUMAN	reviewed	Phytanoyl-CoA dioxygenase, peroxisomal (EC 1.14.11.18) (Phytanic acid oxidase) (Phytanoyl-CoA alpha-hydroxylase) (PhyH)	PHYH PAHX	Homo sapiens (Human)	338	UP000005640: Chromosome 10					O15020	O15020	SPTN2_HUMAN	reviewed	Spectrin beta chain, non-erythrocytic 2 (Beta-III spectrin) (Spinocerebellar ataxia 5 protein)	SPTBN2 KIAA0302 SCA5	Homo sapiens (Human)	2390	UP000005640: Chromosome 11						Q5T5P2	Q5T5P2	SKT_HUMAN	reviewed	Sickle tail protein homolog	KIAA1217 SKT	Homo sapiens (Human)	1943	UP000005640: Chromosome 10						Q00839	Q00839	HNRPU_HUMAN	reviewed	Heterogeneous nuclear ribonucleoprotein U (hnRNP U) (GRIP120) (Nuclear p120 ribonucleoprotein) (Scaffold-attachment factor A) (SAF-A) (p120) (pp120)	HNRNPU C1orf199 HNRPU SAFA U21.1	Homo sapiens (Human)	825	UP000005640: Chromosome 1						P02675	P02675	FIBB_HUMAN	reviewed	Fibrinogen beta chain [Cleaved into: Fibrinopeptide B; Fibrinogen beta chain]	FGB	Homo sapiens (Human)	491	UP000005640: Chromosome 4
P62826	RAN_HUMAN	reviewed	GTP-binding nuclear protein Ran (Androgen receptor-associated protein 24) (GTPase Ran) (Ras-like protein TC4) (Ras-related nuclear protein)	RAN ARA24 OK/SW-cl.81	Homo sapiens (Human)	216	UP000005640: Chromosome 12				P45954	ACDSB_HUMAN	reviewed	Short/branched chain specific acyl-CoA dehydrogenase, mitochondrial (SBCAD) (EC 1.3.8.5) (2-methyl branched chain acyl-CoA dehydrogenase) (2-MEBCAD) (2-methylbutyryl-coenzyme A dehydrogenase) (2-methylbutyryl-CoA dehydrogenase)	ACADSB	Homo sapiens (Human)	432	UP000005640: Chromosome 10					O94973	O94973	AP2A2_HUMAN	reviewed	AP-2 complex subunit alpha-2 (100 kDa coated vesicle protein C) (Adaptor protein complex AP-2 subunit alpha-2) (Adaptor-related protein complex 2 subunit alpha-2) (Alpha-adaptin C) (Alpha2-adaptin) (Clathrin assembly protein complex 2 alpha-C large chain) (Huntingtin yeast partner J) (Huntingtin-interacting protein 9) (HIP-9) (Huntingtin-interacting protein J) (Plasma membrane adaptor HA2/AP2 adaptin alpha C subunit)	AP2A2 ADTAB CLAPA2 HIP9 HYPJ KIAA0899	Homo sapiens (Human)	939	UP000005640: Chromosome 11						Q5T8D3	Q5T8D3	ACBD5_HUMAN	reviewed	Acyl-CoA-binding domain-containing protein 5	ACBD5 KIAA1996	Homo sapiens (Human)	534	UP000005640: Chromosome 10						O14975	O14975	S27A2_HUMAN	reviewed	Very long-chain acyl-CoA synthetase (VLACS) (VLCS) (EC 6.2.1.-) (Arachidonate--CoA ligase) (EC 6.2.1.15) (Fatty acid transport protein 2) (FATP-2) (Fatty-acid-coenzyme A ligase, very long-chain 1) (Long-chain-fatty-acid--CoA ligase) (EC 6.2.1.3) (Phytanate--CoA ligase) (EC 6.2.1.24) (Solute carrier family 27 member 2) (THCA-CoA ligase) (EC 6.2.1.7) (Very long-chain-fatty-acid-CoA ligase)	SLC27A2 ACSVL1 FACVL1 FATP2 VLACS	Homo sapiens (Human)	620	UP000005640: Chromosome 15						P02679	P02679	FIBG_HUMAN	reviewed	Fibrinogen gamma chain	FGG PRO2061	Homo sapiens (Human)	453	UP000005640: Chromosome 4
P62854	RS26_HUMAN	reviewed	40S ribosomal protein S26 (Small ribosomal subunit protein eS26)	RPS26	Homo sapiens (Human)	115	UP000005640: Chromosome 12				P20073	ANXA7_HUMAN	reviewed	Annexin A7 (Annexin VII) (Annexin-7) (Synexin)	ANXA7 ANX7 SNX OK/SW-cl.95	Homo sapiens (Human)	488	UP000005640: Chromosome 10					P00390	P00390	GSHR_HUMAN	reviewed	Glutathione reductase, mitochondrial (GR) (GRase) (EC 1.8.1.7)	GSR GLUR GRD1	Homo sapiens (Human)	522	UP000005640: Chromosome 8						Q5VZQ5	Q5VZQ5	TEX36_HUMAN	reviewed	Testis-expressed protein 36	TEX36 C10orf122	Homo sapiens (Human)	186	UP000005640: Chromosome 10						O75083	O75083	WDR1_HUMAN	reviewed	WD repeat-containing protein 1 (Actin-interacting protein 1) (AIP1) (NORI-1)	WDR1	Homo sapiens (Human)	606	UP000005640: Chromosome 4						P02730	P02730	B3AT_HUMAN	reviewed	Band 3 anion transport protein (Anion exchange protein 1) (AE 1) (Anion exchanger 1) (Solute carrier family 4 member 1) (CD antigen CD233)	SLC4A1 AE1 DI EPB3	Homo sapiens (Human)	911	UP000005640: Chromosome 17
P78371	TCPB_HUMAN	reviewed	T-complex protein 1 subunit beta (TCP-1-beta) (CCT-beta)	CCT2 99D8.1 CCTB	Homo sapiens (Human)	535	UP000005640: Chromosome 12				Q00266	METK1_HUMAN	reviewed	S-adenosylmethionine synthase isoform type-1 (AdoMet synthase 1) (EC 2.5.1.6) (Methionine adenosyltransferase 1) (MAT 1) (Methionine adenosyltransferase I/III) (MAT-I/III)	MAT1A AMS1 MATA1	Homo sapiens (Human)	395	UP000005640: Chromosome 10					P01876	P01876	IGHA1_HUMAN	reviewed	Immunoglobulin heavy constant alpha 1 (Ig alpha-1 chain C region) (Ig alpha-1 chain C region BUR) (Ig alpha-1 chain C region TRO)	IGHA1	Homo sapiens (Human)	353	UP000005640: Chromosome 14						Q69YN2	Q69YN2	C19L1_HUMAN	reviewed	CWF19-like protein 1 (C19L1)	CWF19L1	Homo sapiens (Human)	538	UP000005640: Chromosome 10						P02671	P02671	FIBA_HUMAN	reviewed	Fibrinogen alpha chain [Cleaved into: Fibrinopeptide A; Fibrinogen alpha chain]	FGA	Homo sapiens (Human)	866	UP000005640: Chromosome 4						P02743	P02743	SAMP_HUMAN	reviewed	Serum amyloid P-component (SAP) (9.5S alpha-1-glycoprotein) [Cleaved into: Serum amyloid P-component(1-203)]	APCS PTX2	Homo sapiens (Human)	223	UP000005640: Chromosome 1
P81605	DCD_HUMAN	reviewed	Dermcidin (EC 3.4.-.-) (Preproteolysin) [Cleaved into: Survival-promoting peptide; DCD-1]	DCD AIDD DSEP	Homo sapiens (Human)	110	UP000005640: Chromosome 12				Q5JRX3	PREP_HUMAN	reviewed	Presequence protease, mitochondrial (hPreP) (EC 3.4.24.-) (Pitrilysin metalloproteinase 1) (Metalloprotease 1) (hMP1)	PITRM1 KIAA1104 MP1 PREP	Homo sapiens (Human)	1037	UP000005640: Chromosome 10					P04075	P04075	ALDOA_HUMAN	reviewed	Fructose-bisphosphate aldolase A (EC 4.1.2.13) (Lung cancer antigen NY-LU-1) (Muscle-type aldolase)	ALDOA ALDA	Homo sapiens (Human)	364	UP000005640: Chromosome 16						Q6AHZ1	Q6AHZ1	Z518A_HUMAN	reviewed	Zinc finger protein 518A	ZNF518A KIAA0335 ZNF518	Homo sapiens (Human)	1483	UP000005640: Chromosome 10						P09417	P09417	DHPR_HUMAN	reviewed	Dihydropteridine reductase (EC 1.5.1.34) (HDHPR) (Quinoid dihydropteridine reductase) (Short chain dehydrogenase/reductase family 33C member 1)	QDPR DHPR SDR33C1	Homo sapiens (Human)	244	UP000005640: Chromosome 4						P02745	P02745	C1QA_HUMAN	reviewed	Complement C1q subcomponent subunit A	C1QA	Homo sapiens (Human)	245	UP000005640: Chromosome 1
P82980	RET5_HUMAN	reviewed	Retinol-binding protein 5 (Cellular retinol-binding protein III) (CRBP-III) (HRBPiso)	RBP5	Homo sapiens (Human)	135	UP000005640: Chromosome 12				O95340	PAPS2_HUMAN	reviewed	Bifunctional 3'-phosphoadenosine 5'-phosphosulfate synthase 2 (PAPS synthase 2) (PAPSS 2) (Sulfurylase kinase 2) (SK 2) (SK2) [Includes: Sulfate adenylyltransferase (EC 2.7.7.4) (ATP-sulfurylase) (Sulfate adenylate transferase) (SAT); Adenylyl-sulfate kinase (EC 2.7.1.25) (3'-phosphoadenosine-5'-phosphosulfate synthase) (APS kinase) (Adenosine-5'-phosphosulfate 3'-phosphotransferase) (Adenylylsulfate 3'-phosphotransferase)]	PAPSS2 ATPSK2	Homo sapiens (Human)	614	UP000005640: Chromosome 10					P05177	P05177	CP1A2_HUMAN	reviewed	Cytochrome P450 1A2 (EC 1.14.14.1) (CYPIA2) (Cholesterol 25-hydroxylase) (Cytochrome P(3)450) (Cytochrome P450 4) (Cytochrome P450-P3) (Hydroperoxy icosatetraenoate dehydratase) (EC 4.2.1.152)	CYP1A2	Homo sapiens (Human)	516	UP000005640: Chromosome 15						Q6ZUJ8	Q6ZUJ8	BCAP_HUMAN	reviewed	Phosphoinositide 3-kinase adapter protein 1 (B-cell adapter for phosphoinositide 3-kinase) (B-cell phosphoinositide 3-kinase adapter protein 1)	PIK3AP1 BCAP	Homo sapiens (Human)	805	UP000005640: Chromosome 10						P09960	P09960	LKHA4_HUMAN	reviewed	Leukotriene A-4 hydrolase (LTA-4 hydrolase) (EC 3.3.2.6) (Leukotriene A(4) hydrolase) (Tripeptide aminopeptidase LTA4H) (EC 3.4.11.4)	LTA4H LTA4	Homo sapiens (Human)	611	UP000005640: Chromosome 12						P02746	P02746	C1QB_HUMAN	reviewed	Complement C1q subcomponent subunit B	C1QB	Homo sapiens (Human)	253	UP000005640: Chromosome 1
Q00325	MPCP_HUMAN	reviewed	Phosphate carrier protein, mitochondrial (Phosphate transport protein) (PTP) (Solute carrier family 25 member 3)	SLC25A3 PHC OK/SW-cl.48	Homo sapiens (Human)	362	UP000005640: Chromosome 12				P18669	PGAM1_HUMAN	reviewed	Phosphoglycerate mutase 1 (EC 5.4.2.11) (EC 5.4.2.4) (BPG-dependent PGAM 1) (Phosphoglycerate mutase isozyme B) (PGAM-B)	PGAM1 PGAMA CDABP0006	Homo sapiens (Human)	254	UP000005640: Chromosome 10					P05388	P05388	RLA0_HUMAN	reviewed	60S acidic ribosomal protein P0 (60S ribosomal protein L10E) (Large ribosomal subunit protein uL10)	RPLP0	Homo sapiens (Human)	317	UP000005640: Chromosome 12						Q711Q0	Q711Q0	CEFIP_HUMAN	reviewed	Cardiac-enriched FHL2-interacting protein	CEFIP C10orf71	Homo sapiens (Human)	1435	UP000005640: Chromosome 10						P11310	P11310	ACADM_HUMAN	reviewed	Medium-chain specific acyl-CoA dehydrogenase, mitochondrial (MCAD) (EC 1.3.8.7) (Medium chain acyl-CoA dehydrogenase) (MCADH)	ACADM	Homo sapiens (Human)	421	UP000005640: Chromosome 1						P02747	P02747	C1QC_HUMAN	reviewed	Complement C1q subcomponent subunit C	C1QC C1QG	Homo sapiens (Human)	245	UP000005640: Chromosome 1
Q02790	FKBP4_HUMAN	reviewed	Peptidyl-prolyl cis-trans isomerase FKBP4 (PPIase FKBP4) (EC 5.2.1.8) (51 kDa FK506-binding protein) (FKBP51) (52 kDa FK506-binding protein) (52 kDa FKBP) (FKBP-52) (59 kDa immunophilin) (p59) (FK506-binding protein 4) (FKBP-4) (FKBP59) (HSP-binding immunophilin) (HBI) (Immunophilin FKBP52) (Rotamase) [Cleaved into: Peptidyl-prolyl cis-trans isomerase FKBP4, N-terminally processed]	FKBP4 FKBP52	Homo sapiens (Human)	459	UP000005640: Chromosome 12				P22897	MRC1_HUMAN	reviewed	Macrophage mannose receptor 1 (MMR) (C-type lectin domain family 13 member D) (C-type lectin domain family 13 member D-like) (Human mannose receptor) (hMR) (Macrophage mannose receptor 1-like protein 1) (CD antigen CD206)	MRC1 CLEC13D CLEC13DL MRC1L1	Homo sapiens (Human)	1456	UP000005640: Chromosome 10					P07858	P07858	CATB_HUMAN	reviewed	Cathepsin B (EC 3.4.22.1) (APP secretase) (APPS) (Cathepsin B1) [Cleaved into: Cathepsin B light chain; Cathepsin B heavy chain]	CTSB CPSB	Homo sapiens (Human)	339	UP000005640: Chromosome 8						Q86VU5	Q86VU5	CMTD1_HUMAN	reviewed	Catechol O-methyltransferase domain-containing protein 1 (EC 2.1.1.-)	COMTD1 UNQ766/PRO1558	Homo sapiens (Human)	262	UP000005640: Chromosome 10						P13716	P13716	HEM2_HUMAN	reviewed	Delta-aminolevulinic acid dehydratase (ALADH) (EC 4.2.1.24) (Porphobilinogen synthase)	ALAD	Homo sapiens (Human)	330	UP000005640: Chromosome 9						P02748	P02748	CO9_HUMAN	reviewed	Complement component C9 [Cleaved into: Complement component C9a; Complement component C9b]	C9	Homo sapiens (Human)	559	UP000005640: Chromosome 5
Q02878	RL6_HUMAN	reviewed	60S ribosomal protein L6 (Large ribosomal subunit protein eL6) (Neoplasm-related protein C140) (Tax-responsive enhancer element-binding protein 107) (TaxREB107)	RPL6 TXREB1	Homo sapiens (Human)	288	UP000005640: Chromosome 12				Q8IYQ7	THNS1_HUMAN	reviewed	Threonine synthase-like 1 (TSH1)	THNSL1	Homo sapiens (Human)	743	UP000005640: Chromosome 10					P10768	P10768	ESTD_HUMAN	reviewed	S-formylglutathione hydrolase (FGH) (EC 3.1.2.12) (Esterase D) (Methylumbelliferyl-acetate deacetylase) (EC 3.1.1.56)	ESD	Homo sapiens (Human)	282	UP000005640: Chromosome 13						Q86XE5	Q86XE5	HOGA1_HUMAN	reviewed	4-hydroxy-2-oxoglutarate aldolase, mitochondrial (EC 4.1.3.16) (Dihydrodipicolinate synthase-like) (DHDPS-like protein) (Probable 2-keto-4-hydroxyglutarate aldolase) (Probable KHG-aldolase) (Protein 569272)	HOGA1 C10orf65 DHDPSL	Homo sapiens (Human)	327	UP000005640: Chromosome 10						P22760	P22760	AAAD_HUMAN	reviewed	Arylacetamide deacetylase (EC 3.1.1.3)	AADAC DAC	Homo sapiens (Human)	399	UP000005640: Chromosome 3						P02749	P02749	APOH_HUMAN	reviewed	Beta-2-glycoprotein 1 (APC inhibitor) (Activated protein C-binding protein) (Anticardiolipin cofactor) (Apolipoprotein H) (Apo-H) (Beta-2-glycoprotein I) (B2GPI) (Beta(2)GPI)	APOH B2G1	Homo sapiens (Human)	345	UP000005640: Chromosome 17
Q03426	KIME_HUMAN	reviewed	Mevalonate kinase (MK) (EC 2.7.1.36)	MVK	Homo sapiens (Human)	396	UP000005640: Chromosome 12				Q96DC8	ECHD3_HUMAN	reviewed	Enoyl-CoA hydratase domain-containing protein 3, mitochondrial	ECHDC3 PP1494 PP8332	Homo sapiens (Human)	303	UP000005640: Chromosome 10					P14618	P14618	KPYM_HUMAN	reviewed	Pyruvate kinase PKM (EC 2.7.1.40) (Cytosolic thyroid hormone-binding protein) (CTHBP) (Opa-interacting protein 3) (OIP-3) (Pyruvate kinase 2/3) (Pyruvate kinase muscle isozyme) (Thyroid hormone-binding protein 1) (THBP1) (Tumor M2-PK) (p58)	PKM OIP3 PK2 PK3 PKM2	Homo sapiens (Human)	531	UP000005640: Chromosome 15						Q86XK3	Q86XK3	SFR1_HUMAN	reviewed	Swi5-dependent recombination DNA repair protein 1 homolog (Meiosis protein 5 homolog)	SFR1 C10orf78 MEI5 MEIR5	Homo sapiens (Human)	245	UP000005640: Chromosome 10						P25786	P25786	PSA1_HUMAN	reviewed	Proteasome subunit alpha type-1 (30 kDa prosomal protein) (PROS-30) (Macropain subunit C2) (Multicatalytic endopeptidase complex subunit C2) (Proteasome component C2) (Proteasome nu chain)	PSMA1 HC2 NU PROS30 PSC2	Homo sapiens (Human)	263	UP000005640: Chromosome 11						P02750	P02750	A2GL_HUMAN	reviewed	Leucine-rich alpha-2-glycoprotein (LRG)	LRG1 LRG	Homo sapiens (Human)	347	UP000005640: Chromosome 19
Q06124	PTN11_HUMAN	reviewed	Tyrosine-protein phosphatase non-receptor type 11 (EC 3.1.3.48) (Protein-tyrosine phosphatase 1D) (PTP-1D) (Protein-tyrosine phosphatase 2C) (PTP-2C) (SH-PTP2) (SHP-2) (Shp2) (SH-PTP3)	PTPN11 PTP2C SHPTP2	Homo sapiens (Human)	593	UP000005640: Chromosome 12				Q9ULD0	OGDHL_HUMAN	reviewed	2-oxoglutarate dehydrogenase-like, mitochondrial (EC 1.2.4.2) (2-oxoglutarate dehydrogenase complex component E1-like) (OGDC-E1-like) (Alpha-ketoglutarate dehydrogenase-like)	OGDHL KIAA1290	Homo sapiens (Human)	1010	UP000005640: Chromosome 10					P15104	P15104	GLNA_HUMAN	reviewed	Glutamine synthetase (GS) (EC 6.3.1.2) (Glutamate--ammonia ligase) (Palmitoyltransferase GLUL) (EC 2.3.1.225)	GLUL GLNS	Homo sapiens (Human)	373	UP000005640: Chromosome 1						Q8IX12	Q8IX12	CCAR1_HUMAN	reviewed	Cell division cycle and apoptosis regulator protein 1 (Cell cycle and apoptosis regulatory protein 1) (CARP-1) (Death inducer with SAP domain)	CCAR1 CARP1 DIS	Homo sapiens (Human)	1150	UP000005640: Chromosome 10						P49368	P49368	TCPG_HUMAN	reviewed	T-complex protein 1 subunit gamma (TCP-1-gamma) (CCT-gamma) (hTRiC5)	CCT3 CCTG TRIC5	Homo sapiens (Human)	545	UP000005640: Chromosome 1						P02751	P02751	FINC_HUMAN	reviewed	Fibronectin (FN) (Cold-insoluble globulin) (CIG) [Cleaved into: Anastellin; Ugl-Y1; Ugl-Y2; Ugl-Y3]	FN1 FN	Homo sapiens (Human)	2477	UP000005640: Chromosome 2
Q07065	CKAP4_HUMAN	reviewed	Cytoskeleton-associated protein 4 (63-kDa cytoskeleton-linking membrane protein) (Climp-63) (p63)	CKAP4	Homo sapiens (Human)	602	UP000005640: Chromosome 12				P17516	AK1C4_HUMAN	reviewed	Aldo-keto reductase family 1 member C4 (EC 1.1.1.-) (EC 1.1.1.209) (EC 1.1.1.210) (EC 1.1.1.51) (EC 1.1.1.53) (EC 1.1.1.62) (3-alpha-hydroxysteroid dehydrogenase type I) (3-alpha-HSD1) (EC 1.1.1.357) (3alpha-hydroxysteroid 3-dehydrogenase) (Chlordecone reductase) (CDR) (EC 1.1.1.225) (Dihydrodiol dehydrogenase 4) (DD-4) (DD4) (HAKRA)	AKR1C4 CHDR	Homo sapiens (Human)	323	UP000005640: Chromosome 10					P15880	P15880	RS2_HUMAN	reviewed	40S ribosomal protein S2 (40S ribosomal protein S4) (Protein LLRep3) (Small ribosomal subunit protein uS5)	RPS2 RPS4	Homo sapiens (Human)	293	UP000005640: Chromosome 16						Q8IYQ7	Q8IYQ7	THNS1_HUMAN	reviewed	Threonine synthase-like 1 (TSH1)	THNSL1	Homo sapiens (Human)	743	UP000005640: Chromosome 10						P52272	P52272	HNRPM_HUMAN	reviewed	Heterogeneous nuclear ribonucleoprotein M (hnRNP M)	HNRNPM HNRPM NAGR1	Homo sapiens (Human)	730	UP000005640: Chromosome 19						P02753	P02753	RET4_HUMAN	reviewed	Retinol-binding protein 4 (Plasma retinol-binding protein) (PRBP) (RBP) [Cleaved into: Plasma retinol-binding protein(1-182); Plasma retinol-binding protein(1-181); Plasma retinol-binding protein(1-179); Plasma retinol-binding protein(1-176)]	RBP4 PRO2222	Homo sapiens (Human)	201	UP000005640: Chromosome 10
Q07954	LRP1_HUMAN	reviewed	Prolow-density lipoprotein receptor-related protein 1 (LRP-1) (Alpha-2-macroglobulin receptor) (A2MR) (Apolipoprotein E receptor) (APOER) (CD antigen CD91) [Cleaved into: Low-density lipoprotein receptor-related protein 1 85 kDa subunit (LRP-85); Low-density lipoprotein receptor-related protein 1 515 kDa subunit (LRP-515); Low-density lipoprotein receptor-related protein 1 intracellular domain (LRPICD)]	LRP1 A2MR APR	Homo sapiens (Human)	4544	UP000005640: Chromosome 12				P30039	PBLD_HUMAN	reviewed	Phenazine biosynthesis-like domain-containing protein (EC 5.1.-.-) (MAWD-binding protein) (MAWDBP) (Unknown protein 32 from 2D-page of liver tissue)	PBLD MAWBP	Homo sapiens (Human)	288	UP000005640: Chromosome 10					P18124	P18124	RL7_HUMAN	reviewed	60S ribosomal protein L7 (Large ribosomal subunit protein uL30)	RPL7	Homo sapiens (Human)	248	UP000005640: Chromosome 8						Q8NBF2	Q8NBF2	NHLC2_HUMAN	reviewed	NHL repeat-containing protein 2	NHLRC2	Homo sapiens (Human)	726	UP000005640: Chromosome 10						P63244	P63244	RACK1_HUMAN	reviewed	Receptor of activated protein C kinase 1 (Cell proliferation-inducing gene 21 protein) (Guanine nucleotide-binding protein subunit beta-2-like 1) (Guanine nucleotide-binding protein subunit beta-like protein 12.3) (Human lung cancer oncogene 7 protein) (HLC-7) (Receptor for activated C kinase) (Small ribosomal subunit protein RACK1) [Cleaved into: Receptor of activated protein C kinase 1, N-terminally processed (Guanine nucleotide-binding protein subunit beta-2-like 1, N-terminally processed)]	RACK1 GNB2L1 HLC7 PIG21	Homo sapiens (Human)	317	UP000005640: Chromosome 5						P02760	P02760	AMBP_HUMAN	reviewed	Protein AMBP [Cleaved into: Alpha-1-microglobulin (Protein HC) (Alpha-1 microglycoprotein) (Complex-forming glycoprotein heterogeneous in charge); Inter-alpha-trypsin inhibitor light chain (ITI-LC) (Bikunin) (EDC1) (HI-30) (Uronic-acid-rich protein); Trypstatin]	AMBP HCP ITIL	Homo sapiens (Human)	352	UP000005640: Chromosome 9
Q12792	TWF1_HUMAN	reviewed	Twinfilin-1 (Protein A6) (Protein tyrosine kinase 9)	TWF1 PTK9	Homo sapiens (Human)	350	UP000005640: Chromosome 12				P50995	ANX11_HUMAN	reviewed	Annexin A11 (56 kDa autoantigen) (Annexin XI) (Annexin-11) (Calcyclin-associated annexin 50) (CAP-50)	ANXA11 ANX11	Homo sapiens (Human)	505	UP000005640: Chromosome 10					P22234	P22234	PUR6_HUMAN	reviewed	Multifunctional protein ADE2 [Includes: Phosphoribosylaminoimidazole-succinocarboxamide synthase (EC 6.3.2.6) (SAICAR synthetase); Phosphoribosylaminoimidazole carboxylase (EC 4.1.1.21) (AIR carboxylase) (AIRC)]	PAICS ADE2 AIRC PAIS	Homo sapiens (Human)	425	UP000005640: Chromosome 4						Q8NBU5	Q8NBU5	ATAD1_HUMAN	reviewed	Outer mitochondrial transmembrane helix translocase (EC 7.4.2.-) (ATPase family AAA domain-containing protein 1) (hATAD1) (Thorase)	ATAD1 FNP001	Homo sapiens (Human)	361	UP000005640: Chromosome 10						Q06520	Q06520	ST2A1_HUMAN	reviewed	Sulfotransferase 2A1 (ST2A1) (EC 2.8.2.2) (Bile salt sulfotransferase) (EC 2.8.2.14) (Dehydroepiandrosterone sulfotransferase) (DHEA-ST) (DHEA-ST8) (Hydroxysteroid Sulfotransferase) (HST) (ST2) (SULT2A3)	SULT2A1 HST STD	Homo sapiens (Human)	285	UP000005640: Chromosome 19						P02763	P02763	A1AG1_HUMAN	reviewed	Alpha-1-acid glycoprotein 1 (AGP 1) (Orosomucoid-1) (OMD 1)	ORM1 AGP1	Homo sapiens (Human)	201	UP000005640: Chromosome 9
Q12840	KIF5A_HUMAN	reviewed	Kinesin heavy chain isoform 5A (Kinesin heavy chain neuron-specific 1) (Neuronal kinesin heavy chain) (NKHC)	KIF5A NKHC1	Homo sapiens (Human)	1032	UP000005640: Chromosome 12				O00151	PDLI1_HUMAN	reviewed	PDZ and LIM domain protein 1 (C-terminal LIM domain protein 1) (Elfin) (LIM domain protein CLP-36)	PDLIM1 CLIM1 CLP36	Homo sapiens (Human)	329	UP000005640: Chromosome 10					P23284	P23284	PPIB_HUMAN	reviewed	Peptidyl-prolyl cis-trans isomerase B (PPIase B) (EC 5.2.1.8) (CYP-S1) (Cyclophilin B) (Rotamase B) (S-cyclophilin) (SCYLP)	PPIB CYPB	Homo sapiens (Human)	216	UP000005640: Chromosome 15						Q8NCR9	Q8NCR9	CLRN3_HUMAN	reviewed	Clarin-3 (Transmembrane protein 12) (Usher syndrome type-3A-like protein 1)	CLRN3 TMEM12 USH3AL1	Homo sapiens (Human)	226	UP000005640: Chromosome 10						Q5R3I4	Q5R3I4	TTC38_HUMAN	reviewed	Tetratricopeptide repeat protein 38 (TPR repeat protein 38)	TTC38	Homo sapiens (Human)	469	UP000005640: Chromosome 22						P02765	P02765	FETUA_HUMAN	reviewed	Alpha-2-HS-glycoprotein (Alpha-2-Z-globulin) (Ba-alpha-2-glycoprotein) (Fetuin-A) [Cleaved into: Alpha-2-HS-glycoprotein chain A; Alpha-2-HS-glycoprotein chain B]	AHSG FETUA PRO2743	Homo sapiens (Human)	367	UP000005640: Chromosome 3
Q13561	DCTN2_HUMAN	reviewed	Dynactin subunit 2 (50 kDa dynein-associated polypeptide) (Dynactin complex 50 kDa subunit) (DCTN-50) (p50 dynamitin)	DCTN2 DCTN50	Homo sapiens (Human)	401	UP000005640: Chromosome 12				P05556	ITB1_HUMAN	reviewed	Integrin beta-1 (Fibronectin receptor subunit beta) (Glycoprotein IIa) (GPIIA) (VLA-4 subunit beta) (CD antigen CD29)	ITGB1 FNRB MDF2 MSK12	Homo sapiens (Human)	798	UP000005640: Chromosome 10					P30044	P30044	PRDX5_HUMAN	reviewed	Peroxiredoxin-5, mitochondrial (EC 1.11.1.24) (Alu corepressor 1) (Antioxidant enzyme B166) (AOEB166) (Liver tissue 2D-page spot 71B) (PLP) (Peroxiredoxin V) (Prx-V) (Peroxisomal antioxidant enzyme) (TPx type VI) (Thioredoxin peroxidase PMP20) (Thioredoxin-dependent peroxiredoxin 5)	PRDX5 ACR1 SBBI10	Homo sapiens (Human)	214	UP000005640: Chromosome 11						Q8TE04	Q8TE04	PANK1_HUMAN	reviewed	Pantothenate kinase 1 (hPanK) (hPanK1) (EC 2.7.1.33) (Pantothenic acid kinase 1)	PANK1 PANK	Homo sapiens (Human)	598	UP000005640: Chromosome 10						Q709F0	Q709F0	ACD11_HUMAN	reviewed	Acyl-CoA dehydrogenase family member 11 (ACAD-11) (EC 1.3.8.-)	ACAD11	Homo sapiens (Human)	780	UP000005640: Chromosome 3						P02766	P02766	TTHY_HUMAN	reviewed	Transthyretin (ATTR) (Prealbumin) (TBPA)	TTR PALB	Homo sapiens (Human)	147	UP000005640: Chromosome 18
Q13765	NACA_HUMAN	reviewed	Nascent polypeptide-associated complex subunit alpha (NAC-alpha) (Alpha-NAC) (allergen Hom s 2)	NACA HSD48	Homo sapiens (Human)	215	UP000005640: Chromosome 12				P36542	ATPG_HUMAN	reviewed	ATP synthase subunit gamma, mitochondrial (ATP synthase F1 subunit gamma) (F-ATPase gamma subunit)	ATP5F1C ATP5C ATP5C1 ATP5CL1	Homo sapiens (Human)	298	UP000005640: Chromosome 10					P31150	P31150	GDIA_HUMAN	reviewed	Rab GDP dissociation inhibitor alpha (Rab GDI alpha) (Guanosine diphosphate dissociation inhibitor 1) (GDI-1) (Oligophrenin-2) (Protein XAP-4)	GDI1 GDIL OPHN2 RABGDIA XAP4	Homo sapiens (Human)	447	UP000005640: Chromosome X						Q8TEA1	Q8TEA1	NSUN6_HUMAN	reviewed	tRNA (cytosine(72)-C(5))-methyltransferase NSUN6 (EC 2.1.1.-) (NOL1/NOP2/Sun and PUA domain-containing protein 1) (NOL1/NOP2/Sun domain family member 6)	NSUN6 NOPD1	Homo sapiens (Human)	469	UP000005640: Chromosome 10						Q7Z4W1	Q7Z4W1	DCXR_HUMAN	reviewed	L-xylulose reductase (XR) (EC 1.1.1.10) (Carbonyl reductase II) (Dicarbonyl/L-xylulose reductase) (Kidney dicarbonyl reductase) (kiDCR) (Short chain dehydrogenase/reductase family 20C member 1) (Sperm surface protein P34H)	DCXR SDR20C1	Homo sapiens (Human)	244	UP000005640: Chromosome 17						P02768	P02768	ALBU_HUMAN	reviewed	Albumin	ALB GIG20 GIG42 PRO0903 PRO1708 PRO2044 PRO2619 PRO2675 UNQ696/PRO1341	Homo sapiens (Human)	609	UP000005640: Chromosome 4
Q14165	MLEC_HUMAN	reviewed	Malectin	MLEC KIAA0152	Homo sapiens (Human)	292	UP000005640: Chromosome 12				P45880	VDAC2_HUMAN	reviewed	Voltage-dependent anion-selective channel protein 2 (VDAC-2) (hVDAC2) (Outer mitochondrial membrane protein porin 2)	VDAC2	Homo sapiens (Human)	294	UP000005640: Chromosome 10					P31943	P31943	HNRH1_HUMAN	reviewed	Heterogeneous nuclear ribonucleoprotein H (hnRNP H) [Cleaved into: Heterogeneous nuclear ribonucleoprotein H, N-terminally processed]	HNRNPH1 HNRPH HNRPH1	Homo sapiens (Human)	449	UP000005640: Chromosome 5						Q8WWH5	Q8WWH5	TRUB1_HUMAN	reviewed	Probable tRNA pseudouridine synthase 1 (EC 5.4.99.-)	TRUB1 PUS4	Homo sapiens (Human)	349	UP000005640: Chromosome 10						Q92947	Q92947	GCDH_HUMAN	reviewed	Glutaryl-CoA dehydrogenase, mitochondrial (GCD) (EC 1.3.8.6)	GCDH	Homo sapiens (Human)	438	UP000005640: Chromosome 19						P02774	P02774	VTDB_HUMAN	reviewed	Vitamin D-binding protein (DBP) (VDB) (Gc protein-derived macrophage activating factor) (Gc-MAF) (GcMAF) (Gc-globulin) (Group-specific component) (Gc) (Vitamin D-binding protein-macrophage activating factor) (DBP-maf)	GC	Homo sapiens (Human)	474	UP000005640: Chromosome 4
Q14571	ITPR2_HUMAN	reviewed	Inositol 1,4,5-trisphosphate receptor type 2 (IP3 receptor isoform 2) (IP3R 2) (InsP3R2) (Type 2 inositol 1,4,5-trisphosphate receptor) (Type 2 InsP3 receptor)	ITPR2	Homo sapiens (Human)	2701	UP000005640: Chromosome 12				P53992	SC24C_HUMAN	reviewed	Protein transport protein Sec24C (SEC24-related protein C)	SEC24C KIAA0079	Homo sapiens (Human)	1094	UP000005640: Chromosome 10					P31948	P31948	STIP1_HUMAN	reviewed	Stress-induced-phosphoprotein 1 (STI1) (Hsc70/Hsp90-organizing protein) (Hop) (Renal carcinoma antigen NY-REN-11) (Transformation-sensitive protein IEF SSP 3521)	STIP1	Homo sapiens (Human)	543	UP000005640: Chromosome 11						Q92538	Q92538	GBF1_HUMAN	reviewed	Golgi-specific brefeldin A-resistance guanine nucleotide exchange factor 1 (BFA-resistant GEF 1)	GBF1 KIAA0248	Homo sapiens (Human)	1859	UP000005640: Chromosome 10						Q93099	Q93099	HGD_HUMAN	reviewed	Homogentisate 1,2-dioxygenase (EC 1.13.11.5) (Homogentisate oxygenase) (Homogentisic acid oxidase) (Homogentisicase)	HGD HGO	Homo sapiens (Human)	445	UP000005640: Chromosome 3						P02775	P02775	CXCL7_HUMAN	reviewed	Platelet basic protein (PBP) (C-X-C motif chemokine 7) (Leukocyte-derived growth factor) (LDGF) (Macrophage-derived growth factor) (MDGF) (Small-inducible cytokine B7) [Cleaved into: Connective tissue-activating peptide III (CTAP-III) (LA-PF4) (Low-affinity platelet factor IV); TC-2; Connective tissue-activating peptide III(1-81) (CTAP-III(1-81)); Beta-thromboglobulin (Beta-TG); Neutrophil-activating peptide 2(74) (NAP-2(74)); Neutrophil-activating peptide 2(73) (NAP-2(73)); Neutrophil-activating peptide 2 (NAP-2); TC-1; Neutrophil-activating peptide 2(1-66) (NAP-2(1-66)); Neutrophil-activating peptide 2(1-63) (NAP-2(1-63))]	PPBP CTAP3 CXCL7 SCYB7 TGB1 THBGB1	Homo sapiens (Human)	128	UP000005640: Chromosome 4
Q14587	ZN268_HUMAN	reviewed	Zinc finger protein 268 (Zinc finger protein HZF3)	ZNF268	Homo sapiens (Human)	947	UP000005640: Chromosome 12				Q15181	IPYR_HUMAN	reviewed	Inorganic pyrophosphatase (EC 3.6.1.1) (Pyrophosphate phospho-hydrolase) (PPase)	PPA1 IOPPP PP	Homo sapiens (Human)	289	UP000005640: Chromosome 10					P35580	P35580	MYH10_HUMAN	reviewed	Myosin-10 (Cellular myosin heavy chain, type B) (Myosin heavy chain 10) (Myosin heavy chain, non-muscle IIb) (Non-muscle myosin heavy chain B) (NMMHC-B) (Non-muscle myosin heavy chain IIb) (NMMHC II-b) (NMMHC-IIB)	MYH10	Homo sapiens (Human)	1976	UP000005640: Chromosome 17						Q92887	Q92887	MRP2_HUMAN	reviewed	ATP-binding cassette sub-family C member 2 (EC 7.6.2.-) (EC 7.6.2.2) (EC 7.6.2.3) (Canalicular multidrug resistance protein) (Canalicular multispecific organic anion transporter 1) (Multidrug resistance-associated protein 2)	ABCC2 CMOAT CMOAT1 CMRP MRP2	Homo sapiens (Human)	1545	UP000005640: Chromosome 10						Q9UHG3	Q9UHG3	PCYOX_HUMAN	reviewed	Prenylcysteine oxidase 1 (EC 1.8.3.5) (Prenylcysteine lyase)	PCYOX1 KIAA0908 PCL1 UNQ597/PRO1183	Homo sapiens (Human)	505	UP000005640: Chromosome 2						P02787	P02787	TRFE_HUMAN	reviewed	Serotransferrin (Transferrin) (Beta-1 metal-binding globulin) (Siderophilin)	TF PRO1400	Homo sapiens (Human)	698	UP000005640: Chromosome 3
Q15075	EEA1_HUMAN	reviewed	Early endosome antigen 1 (Endosome-associated protein p162) (Zinc finger FYVE domain-containing protein 2)	EEA1 ZFYVE2	Homo sapiens (Human)	1411	UP000005640: Chromosome 12				P33176	KINH_HUMAN	reviewed	Kinesin-1 heavy chain (Conventional kinesin heavy chain) (Ubiquitous kinesin heavy chain) (UKHC)	KIF5B KNS KNS1	Homo sapiens (Human)	963	UP000005640: Chromosome 10					P35606	P35606	COPB2_HUMAN	reviewed	Coatomer subunit beta' (Beta'-coat protein) (Beta'-COP) (p102)	COPB2	Homo sapiens (Human)	906	UP000005640: Chromosome 3						Q96BW5	Q96BW5	PTER_HUMAN	reviewed	Phosphotriesterase-related protein (EC 3.1.-.-) (Parathion hydrolase-related protein) (hPHRP)	PTER	Homo sapiens (Human)	349	UP000005640: Chromosome 10						Q9UIJ7	Q9UIJ7	KAD3_HUMAN	reviewed	GTP:AMP phosphotransferase AK3, mitochondrial (EC 2.7.4.10) (Adenylate kinase 3) (AK 3) (Adenylate kinase 3 alpha-like 1)	AK3 AK3L1 AK6 AKL3L	Homo sapiens (Human)	227	UP000005640: Chromosome 9						P02788	P02788	TRFL_HUMAN	reviewed	Lactotransferrin (Lactoferrin) (EC 3.4.21.-) (Growth-inhibiting protein 12) (Talalactoferrin) [Cleaved into: Lactoferricin-H (Lfcin-H); Kaliocin-1; Lactoferroxin-A; Lactoferroxin-B; Lactoferroxin-C]	LTF GIG12 LF	Homo sapiens (Human)	710	UP000005640: Chromosome 3
Q15185	TEBP_HUMAN	reviewed	Prostaglandin E synthase 3 (EC 5.3.99.3) (Cytosolic prostaglandin E2 synthase) (cPGES) (Hsp90 co-chaperone) (Progesterone receptor complex p23) (Telomerase-binding protein p23)	PTGES3 P23 TEBP	Homo sapiens (Human)	160	UP000005640: Chromosome 12				Q9NP72	RAB18_HUMAN	reviewed	Ras-related protein Rab-18	RAB18	Homo sapiens (Human)	206	UP000005640: Chromosome 10					P36537	P36537	UDB10_HUMAN	reviewed	UDP-glucuronosyltransferase 2B10 (UDPGT 2B10) (EC 2.4.1.17)	UGT2B10	Homo sapiens (Human)	528	UP000005640: Chromosome 4						Q96CV9	Q96CV9	OPTN_HUMAN	reviewed	Optineurin (E3-14.7K-interacting protein) (FIP-2) (Huntingtin yeast partner L) (Huntingtin-interacting protein 7) (HIP-7) (Huntingtin-interacting protein L) (NEMO-related protein) (Optic neuropathy-inducing protein) (Transcription factor IIIA-interacting protein) (TFIIIA-IntP)	OPTN FIP2 GLC1E HIP7 HYPL NRP	Homo sapiens (Human)	577	UP000005640: Chromosome 10						P11712	P11712	CP2C9_HUMAN	reviewed	Cytochrome P450 2C9 (EC 1.14.14.1) ((R)-limonene 6-monooxygenase) (EC 1.14.14.53) ((S)-limonene 6-monooxygenase) (EC 1.14.14.51) ((S)-limonene 7-monooxygenase) (EC 1.14.14.52) (CYPIIC9) (Cholesterol 25-hydroxylase) (Cytochrome P-450MP) (Cytochrome P450 MP-4) (Cytochrome P450 MP-8) (Cytochrome P450 PB-1) (S-mephenytoin 4-hydroxylase)	CYP2C9 CYP2C10	Homo sapiens (Human)	490	UP000005640: Chromosome 10						P02790	P02790	HEMO_HUMAN	reviewed	Hemopexin (Beta-1B-glycoprotein)	HPX	Homo sapiens (Human)	462	UP000005640: Chromosome 11
Q15363	TMED2_HUMAN	reviewed	Transmembrane emp24 domain-containing protein 2 (Membrane protein p24A) (p24) (p24 family protein beta-1) (p24beta1)	TMED2 RNP24	Homo sapiens (Human)	201	UP000005640: Chromosome 12				P42330	AK1C3_HUMAN	reviewed	Aldo-keto reductase family 1 member C3 (EC 1.1.1.-) (EC 1.1.1.210) (EC 1.1.1.53) (EC 1.1.1.62) (17-beta-hydroxysteroid dehydrogenase type 5) (17-beta-HSD 5) (3-alpha-HSD type II, brain) (3-alpha-hydroxysteroid dehydrogenase type 2) (3-alpha-HSD type 2) (EC 1.1.1.357) (Chlordecone reductase homolog HAKRb) (Dihydrodiol dehydrogenase 3) (DD-3) (DD3) (Dihydrodiol dehydrogenase type I) (HA1753) (Prostaglandin F synthase) (PGFS) (EC 1.1.1.188) (Testosterone 17-beta-dehydrogenase 5) (EC 1.1.1.239) (EC 1.1.1.64)	AKR1C3 DDH1 HSD17B5 KIAA0119 PGFS	Homo sapiens (Human)	323	UP000005640: Chromosome 10					P36578	P36578	RL4_HUMAN	reviewed	60S ribosomal protein L4 (60S ribosomal protein L1) (Large ribosomal subunit protein uL4)	RPL4 RPL1	Homo sapiens (Human)	427	UP000005640: Chromosome 15						Q96DC8	Q96DC8	ECHD3_HUMAN	reviewed	Enoyl-CoA hydratase domain-containing protein 3, mitochondrial	ECHDC3 PP1494 PP8332	Homo sapiens (Human)	303	UP000005640: Chromosome 10						P13797	P13797	PLST_HUMAN	reviewed	Plastin-3 (T-plastin)	PLS3	Homo sapiens (Human)	630	UP000005640: Chromosome X						P02792	P02792	FRIL_HUMAN	reviewed	Ferritin light chain (Ferritin L subunit)	FTL	Homo sapiens (Human)	175	UP000005640: Chromosome 19
Q15366	PCBP2_HUMAN	reviewed	Poly(rC)-binding protein 2 (Alpha-CP2) (Heterogeneous nuclear ribonucleoprotein E2) (hnRNP E2)	PCBP2	Homo sapiens (Human)	365	UP000005640: Chromosome 12				P54886	P5CS_HUMAN	reviewed	Delta-1-pyrroline-5-carboxylate synthase (P5CS) (Aldehyde dehydrogenase family 18 member A1) [Includes: Glutamate 5-kinase (GK) (EC 2.7.2.11) (Gamma-glutamyl kinase); Gamma-glutamyl phosphate reductase (GPR) (EC 1.2.1.41) (Glutamate-5-semialdehyde dehydrogenase) (Glutamyl-gamma-semialdehyde dehydrogenase)]	ALDH18A1 GSAS P5CS PYCS	Homo sapiens (Human)	795	UP000005640: Chromosome 10					P40925	P40925	MDHC_HUMAN	reviewed	Malate dehydrogenase, cytoplasmic (EC 1.1.1.37) (Cytosolic malate dehydrogenase) (Diiodophenylpyruvate reductase) (EC 1.1.1.96)	MDH1 MDHA	Homo sapiens (Human)	334	UP000005640: Chromosome 2						Q96HY7	Q96HY7	DHTK1_HUMAN	reviewed	Probable 2-oxoglutarate dehydrogenase E1 component DHKTD1, mitochondrial (EC 1.2.4.2) (Dehydrogenase E1 and transketolase domain-containing protein 1)	DHTKD1 KIAA1630	Homo sapiens (Human)	919	UP000005640: Chromosome 10						P17516	P17516	AK1C4_HUMAN	reviewed	Aldo-keto reductase family 1 member C4 (EC 1.1.1.-) (EC 1.1.1.209) (EC 1.1.1.210) (EC 1.1.1.51) (EC 1.1.1.53) (EC 1.1.1.62) (3-alpha-hydroxysteroid dehydrogenase type I) (3-alpha-HSD1) (EC 1.1.1.357) (3alpha-hydroxysteroid 3-dehydrogenase) (Chlordecone reductase) (CDR) (EC 1.1.1.225) (Dihydrodiol dehydrogenase 4) (DD-4) (DD4) (HAKRA)	AKR1C4 CHDR	Homo sapiens (Human)	323	UP000005640: Chromosome 10						P02794	P02794	FRIH_HUMAN	reviewed	Ferritin heavy chain (Ferritin H subunit) (EC 1.16.3.1) (Cell proliferation-inducing gene 15 protein) [Cleaved into: Ferritin heavy chain, N-terminally processed]	FTH1 FTH FTHL6 OK/SW-cl.84 PIG15	Homo sapiens (Human)	183	UP000005640: Chromosome 11
Q16795	NDUA9_HUMAN	reviewed	NADH dehydrogenase [ubiquinone] 1 alpha subcomplex subunit 9, mitochondrial (Complex I-39kD) (CI-39kD) (NADH-ubiquinone oxidoreductase 39 kDa subunit)	NDUFA9 NDUFS2L	Homo sapiens (Human)	377	UP000005640: Chromosome 12				P62736	ACTA_HUMAN	reviewed	Actin, aortic smooth muscle (Alpha-actin-2) (Cell growth-inhibiting gene 46 protein) [Cleaved into: Actin, aortic smooth muscle, intermediate form]	ACTA2 ACTSA ACTVS GIG46	Homo sapiens (Human)	377	UP000005640: Chromosome 10					P46777	P46777	RL5_HUMAN	reviewed	60S ribosomal protein L5 (Large ribosomal subunit protein uL18)	RPL5 MSTP030	Homo sapiens (Human)	297	UP000005640: Chromosome 1						Q96I25	Q96I25	SPF45_HUMAN	reviewed	Splicing factor 45 (45 kDa-splicing factor) (RNA-binding motif protein 17)	RBM17 SPF45	Homo sapiens (Human)	401	UP000005640: Chromosome 10						P16152	P16152	CBR1_HUMAN	reviewed	Carbonyl reductase [NADPH] 1 (EC 1.1.1.184) (15-hydroxyprostaglandin dehydrogenase [NADP(+)]) (EC 1.1.1.196) (EC 1.1.1.197) (20-beta-hydroxysteroid dehydrogenase) (NADPH-dependent carbonyl reductase 1) (Prostaglandin 9-ketoreductase) (PG-9-KR) (Prostaglandin-E(2) 9-reductase) (EC 1.1.1.189) (Short chain dehydrogenase/reductase family 21C member 1)	CBR1 CBR CRN SDR21C1	Homo sapiens (Human)	277	UP000005640: Chromosome 21						P03886	P03886	NU1M_HUMAN	reviewed	NADH-ubiquinone oxidoreductase chain 1 (EC 7.1.1.2) (NADH dehydrogenase subunit 1)	MT-ND1 MTND1 NADH1 ND1	Homo sapiens (Human)	318	UP000005640: Mitochondrion
Q16881	TRXR1_HUMAN	reviewed	Thioredoxin reductase 1, cytoplasmic (TR) (EC 1.8.1.9) (Gene associated with retinoic and interferon-induced mortality 12 protein) (GRIM-12) (Gene associated with retinoic and IFN-induced mortality 12 protein) (KM-102-derived reductase-like factor) (Thioredoxin reductase TR1)	TXNRD1 GRIM12 KDRF	Homo sapiens (Human)	649	UP000005640: Chromosome 12				P02753	RET4_HUMAN	reviewed	Retinol-binding protein 4 (Plasma retinol-binding protein) (PRBP) (RBP) [Cleaved into: Plasma retinol-binding protein(1-182); Plasma retinol-binding protein(1-181); Plasma retinol-binding protein(1-179); Plasma retinol-binding protein(1-176)]	RBP4 PRO2222	Homo sapiens (Human)	201	UP000005640: Chromosome 10					P51858	P51858	HDGF_HUMAN	reviewed	Hepatoma-derived growth factor (HDGF) (High mobility group protein 1-like 2) (HMG-1L2)	HDGF HMG1L2	Homo sapiens (Human)	240	UP000005640: Chromosome 1						Q96IX5	Q96IX5	ATPMK_HUMAN	reviewed	ATP synthase membrane subunit K, mitochondrial (ATP synthase membrane subunit DAPIT, mitochondrial) (Diabetes-associated protein in insulin-sensitive tissues) (HCV F-transactivated protein 2) (Up-regulated during skeletal muscle growth protein 5)	ATP5MK ATP5MD DAPIT HCVFTP2 USMG5 PD04912	Homo sapiens (Human)	58	UP000005640: Chromosome 10						P16662	P16662	UD2B7_HUMAN	reviewed	UDP-glucuronosyltransferase 2B7 (UDPGT 2B7) (UGT2B7) (EC 2.4.1.17) (3,4-catechol estrogen-specific UDPGT) (UDP-glucuronosyltransferase 2B9) (UDPGT 2B9) (UDPGTh-2)	UGT2B7 UGTB2B9	Homo sapiens (Human)	529	UP000005640: Chromosome 4						P03905	P03905	NU4M_HUMAN	reviewed	NADH-ubiquinone oxidoreductase chain 4 (EC 7.1.1.2) (NADH dehydrogenase subunit 4)	MT-ND4 MTND4 NADH4 ND4	Homo sapiens (Human)	459	UP000005640: Mitochondrion
Q3SY69	AL1L2_HUMAN	reviewed	Mitochondrial 10-formyltetrahydrofolate dehydrogenase (Mitochondrial 10-FTHFDH) (mtFDH) (EC 1.5.1.6) (Aldehyde dehydrogenase family 1 member L2)	ALDH1L2	Homo sapiens (Human)	923	UP000005640: Chromosome 12				P07602	SAP_HUMAN	reviewed	Prosaposin (Proactivator polypeptide) [Cleaved into: Saposin-A (Protein A); Saposin-B-Val; Saposin-B (Cerebroside sulfate activator) (CSAct) (Dispersin) (Sphingolipid activator protein 1) (SAP-1) (Sulfatide/GM1 activator); Saposin-C (A1 activator) (Co-beta-glucosidase) (Glucosylceramidase activator) (Sphingolipid activator protein 2) (SAP-2); Saposin-D (Component C) (Protein C)]	PSAP GLBA SAP1	Homo sapiens (Human)	524	UP000005640: Chromosome 10					P61981	P61981	1433G_HUMAN	reviewed	14-3-3 protein gamma (Protein kinase C inhibitor protein 1) (KCIP-1) [Cleaved into: 14-3-3 protein gamma, N-terminally processed]	YWHAG	Homo sapiens (Human)	247	UP000005640: Chromosome 7						Q96KC8	Q96KC8	DNJC1_HUMAN	reviewed	DnaJ homolog subfamily C member 1 (DnaJ protein homolog MTJ1)	DNAJC1 HTJ1	Homo sapiens (Human)	554	UP000005640: Chromosome 10						P00918	P00918	CAH2_HUMAN	reviewed	Carbonic anhydrase 2 (EC 4.2.1.1) (Carbonate dehydratase II) (Carbonic anhydrase C) (CAC) (Carbonic anhydrase II) (CA-II)	CA2	Homo sapiens (Human)	260	UP000005640: Chromosome 8						P03915	P03915	NU5M_HUMAN	reviewed	NADH-ubiquinone oxidoreductase chain 5 (EC 7.1.1.2) (NADH dehydrogenase subunit 5)	MT-ND5 MTND5 NADH5 ND5	Homo sapiens (Human)	603	UP000005640: Mitochondrion
Q5HYK3	COQ5_HUMAN	reviewed	2-methoxy-6-polyprenyl-1,4-benzoquinol methylase, mitochondrial (EC 2.1.1.201) (Ubiquinone biosynthesis methyltransferase COQ5)	COQ5	Homo sapiens (Human)	327	UP000005640: Chromosome 12				P30048	PRDX3_HUMAN	reviewed	Thioredoxin-dependent peroxide reductase, mitochondrial (EC 1.11.1.24) (Antioxidant protein 1) (AOP-1) (HBC189) (Peroxiredoxin III) (Prx-III) (Peroxiredoxin-3) (Protein MER5 homolog) (Thioredoxin-dependent peroxiredoxin 3)	PRDX3 AOP1	Homo sapiens (Human)	256	UP000005640: Chromosome 10					P62805	P62805	H4_HUMAN	reviewed	Histone H4	H4C1 H4/A H4FA HIST1H4A; H4C2 H4/I H4FI HIST1H4B; H4C3 H4/G H4FG HIST1H4C; H4C4 H4/B H4FB HIST1H4D; H4C5 H4/J H4FJ HIST1H4E; H4C6 H4/C H4FC HIST1H4F; H4C8 H4/H H4FH HIST1H4H; H4C9 H4/M H4FM HIST1H4I; H4C11 H4/E H4FE HIST1H4J; H4C12 H4/D H4FD HIST1H4K; H4C13 H4/K H4FK HIST1H4L; H4C14 H4/N H4F2 H4FN HIST2H4 HIST2H4A; H4C15 H4/O H4FO HIST2H4B; H4-16 HIST4H4	Homo sapiens (Human)	103	UP000005640: Chromosome 1, UP000005640: Chromosome 12, UP000005640: Chromosome 6						Q96M02	Q96M02	CJ090_HUMAN	reviewed	(E2-independent) E3 ubiquitin-conjugating enzyme FATS (EC 2.3.2.-) (Centrosomal protein C10orf90) (E2/E3 hybrid ubiquitin-protein ligase FATS) (Fragile-site associated tumor suppressor homolog) (FATS)	C10orf90 FATS	Homo sapiens (Human)	699	UP000005640: Chromosome 10						P04792	P04792	HSPB1_HUMAN	reviewed	Heat shock protein beta-1 (HspB1) (28 kDa heat shock protein) (Estrogen-regulated 24 kDa protein) (Heat shock 27 kDa protein) (HSP 27) (Stress-responsive protein 27) (SRP27)	HSPB1 HSP27 HSP28	Homo sapiens (Human)	205	UP000005640: Chromosome 7						P03928	P03928	ATP8_HUMAN	reviewed	ATP synthase protein 8 (A6L) (F-ATPase subunit 8)	MT-ATP8 ATP8 ATPASE8 MTATP8	Homo sapiens (Human)	68	UP000005640: Mitochondrion
Q6P1A2	MBOA5_HUMAN	reviewed	Lysophospholipid acyltransferase 5 (LPLAT 5) (EC 2.3.1.-) (1-acylglycerophosphocholine O-acyltransferase) (EC 2.3.1.23) (1-acylglycerophosphoethanolamine O-acyltransferase) (EC 2.3.1.n7) (1-acylglycerophosphoserine O-acyltransferase) (EC 2.3.1.n6) (Lysophosphatidylcholine acyltransferase) (LPCAT) (Lyso-PC acyltransferase) (Lysophosphatidylcholine acyltransferase 3) (Lyso-PC acyltransferase 3) (Lysophosphatidylserine acyltransferase) (LPSAT) (Lyso-PS acyltransferase) (Membrane-bound O-acyltransferase domain-containing protein 5) (O-acyltransferase domain-containing protein 5)	LPCAT3 MBOAT5 OACT5	Homo sapiens (Human)	487	UP000005640: Chromosome 12				P52597	HNRPF_HUMAN	reviewed	Heterogeneous nuclear ribonucleoprotein F (hnRNP F) (Nucleolin-like protein mcs94-1) [Cleaved into: Heterogeneous nuclear ribonucleoprotein F, N-terminally processed]	HNRNPF HNRPF	Homo sapiens (Human)	415	UP000005640: Chromosome 10					P62917	P62917	RL8_HUMAN	reviewed	60S ribosomal protein L8 (Large ribosomal subunit protein uL2)	RPL8	Homo sapiens (Human)	257	UP000005640: Chromosome 8						Q96NB2	Q96NB2	SFXN2_HUMAN	reviewed	Sideroflexin-2	SFXN2	Homo sapiens (Human)	322	UP000005640: Chromosome 10						P07814	P07814	SYEP_HUMAN	reviewed	Bifunctional glutamate/proline--tRNA ligase (Bifunctional aminoacyl-tRNA synthetase) (Cell proliferation-inducing gene 32 protein) (Glutamatyl-prolyl-tRNA synthetase) [Includes: Glutamate--tRNA ligase (EC 6.1.1.17) (Glutamyl-tRNA synthetase) (GluRS); Proline--tRNA ligase (EC 6.1.1.15) (Prolyl-tRNA synthetase)]	EPRS1 EPRS GLNS PARS QARS QPRS PIG32	Homo sapiens (Human)	1512	UP000005640: Chromosome 1						P03951	P03951	FA11_HUMAN	reviewed	Coagulation factor XI (FXI) (EC 3.4.21.27) (Plasma thromboplastin antecedent) (PTA) [Cleaved into: Coagulation factor XIa heavy chain; Coagulation factor XIa light chain]	F11	Homo sapiens (Human)	625	UP000005640: Chromosome 4
Q6UX53	MET7B_HUMAN	reviewed	Methyltransferase-like protein 7B (EC 2.1.1.-)	METTL7B UNQ594/PRO1180	Homo sapiens (Human)	244	UP000005640: Chromosome 12				Q86XE5	HOGA1_HUMAN	reviewed	4-hydroxy-2-oxoglutarate aldolase, mitochondrial (EC 4.1.3.16) (Dihydrodipicolinate synthase-like) (DHDPS-like protein) (Probable 2-keto-4-hydroxyglutarate aldolase) (Probable KHG-aldolase) (Protein 569272)	HOGA1 C10orf65 DHDPSL	Homo sapiens (Human)	327	UP000005640: Chromosome 10					P62937	P62937	PPIA_HUMAN	reviewed	Peptidyl-prolyl cis-trans isomerase A (PPIase A) (EC 5.2.1.8) (Cyclophilin A) (Cyclosporin A-binding protein) (Rotamase A) [Cleaved into: Peptidyl-prolyl cis-trans isomerase A, N-terminally processed]	PPIA CYPA	Homo sapiens (Human)	165	UP000005640: Chromosome 7						Q96TA2	Q96TA2	YMEL1_HUMAN	reviewed	ATP-dependent zinc metalloprotease YME1L1 (EC 3.4.24.-) (ATP-dependent metalloprotease FtsH1) (Meg-4) (Presenilin-associated metalloprotease) (PAMP) (YME1-like protein 1)	YME1L1 FTSH1 YME1L UNQ1868/PRO4304	Homo sapiens (Human)	773	UP000005640: Chromosome 10						P11182	P11182	ODB2_HUMAN	reviewed	Lipoamide acyltransferase component of branched-chain alpha-keto acid dehydrogenase complex, mitochondrial (EC 2.3.1.168) (52 kDa mitochondrial autoantigen of primary biliary cirrhosis) (Branched chain 2-oxo-acid dehydrogenase complex component E2) (BCOADC-E2) (Branched-chain alpha-keto acid dehydrogenase complex component E2) (BCKAD-E2) (BCKADE2) (Dihydrolipoamide acetyltransferase component of branched-chain alpha-keto acid dehydrogenase complex) (Dihydrolipoamide branched chain transacylase) (Dihydrolipoyllysine-residue (2-methylpropanoyl)transferase)	DBT BCATE2	Homo sapiens (Human)	482	UP000005640: Chromosome 1						P03952	P03952	KLKB1_HUMAN	reviewed	Plasma kallikrein (EC 3.4.21.34) (Fletcher factor) (Kininogenin) (Plasma prekallikrein) (PKK) [Cleaved into: Plasma kallikrein heavy chain; Plasma kallikrein light chain]	KLKB1 KLK3	Homo sapiens (Human)	638	UP000005640: Chromosome 4
Q86VB7	C163A_HUMAN	reviewed	Scavenger receptor cysteine-rich type 1 protein M130 (Hemoglobin scavenger receptor) (CD antigen CD163) [Cleaved into: Soluble CD163 (sCD163)]	CD163 M130	Homo sapiens (Human)	1156	UP000005640: Chromosome 12				Q9UKK9	NUDT5_HUMAN	reviewed	ADP-sugar pyrophosphatase (EC 3.6.1.13) (8-oxo-dGDP phosphatase) (EC 3.6.1.58) (Nuclear ATP-synthesis protein NUDIX5) (EC 2.7.7.96) (Nucleoside diphosphate-linked moiety X motif 5) (Nudix motif 5) (hNUDT5) (YSA1H)	NUDT5 NUDIX5 HSPC115	Homo sapiens (Human)	219	UP000005640: Chromosome 10					Q02878	Q02878	RL6_HUMAN	reviewed	60S ribosomal protein L6 (Large ribosomal subunit protein eL6) (Neoplasm-related protein C140) (Tax-responsive enhancer element-binding protein 107) (TaxREB107)	RPL6 TXREB1	Homo sapiens (Human)	288	UP000005640: Chromosome 12						Q9BRQ8	Q9BRQ8	FSP1_HUMAN	reviewed	Ferroptosis suppressor protein 1 (FSP1) (EC 1.6.5.-) (Apoptosis-inducing factor homologous mitochondrion-associated inducer of death) (AMID) (p53-responsive gene 3 protein)	AIFM2 AMID PRG3	Homo sapiens (Human)	373	UP000005640: Chromosome 10						P14314	P14314	GLU2B_HUMAN	reviewed	Glucosidase 2 subunit beta (80K-H protein) (Glucosidase II subunit beta) (Protein kinase C substrate 60.1 kDa protein heavy chain) (PKCSH)	PRKCSH G19P1	Homo sapiens (Human)	528	UP000005640: Chromosome 19						P04003	P04003	C4BPA_HUMAN	reviewed	C4b-binding protein alpha chain (C4bp) (Proline-rich protein) (PRP)	C4BPA C4BP	Homo sapiens (Human)	597	UP000005640: Chromosome 1
Q86VP6	CAND1_HUMAN	reviewed	Cullin-associated NEDD8-dissociated protein 1 (Cullin-associated and neddylation-dissociated protein 1) (TBP-interacting protein of 120 kDa A) (TBP-interacting protein 120A) (p120 CAND1)	CAND1 KIAA0829 TIP120 TIP120A	Homo sapiens (Human)	1230	UP000005640: Chromosome 12				O95470	SGPL1_HUMAN	reviewed	Sphingosine-1-phosphate lyase 1 (S1PL) (SP-lyase 1) (SPL 1) (hSPL) (EC 4.1.2.27) (Sphingosine-1-phosphate aldolase)	SGPL1 KIAA1252	Homo sapiens (Human)	568	UP000005640: Chromosome 10					Q07065	Q07065	CKAP4_HUMAN	reviewed	Cytoskeleton-associated protein 4 (63-kDa cytoskeleton-linking membrane protein) (Climp-63) (p63)	CKAP4	Homo sapiens (Human)	602	UP000005640: Chromosome 12						Q9BRX8	Q9BRX8	PXL2A_HUMAN	reviewed	Peroxiredoxin-like 2A (Peroxiredoxin-like 2 activated in M-CSF stimulated monocytes) (Protein PAMM) (Redox-regulatory protein FAM213A)	PRXL2A C10orf58 FAM213A PAMM PRO2290 PSEC0139 UNQ611/PRO1198	Homo sapiens (Human)	229	UP000005640: Chromosome 10						P15144	P15144	AMPN_HUMAN	reviewed	Aminopeptidase N (AP-N) (hAPN) (EC 3.4.11.2) (Alanyl aminopeptidase) (Aminopeptidase M) (AP-M) (Microsomal aminopeptidase) (Myeloid plasma membrane glycoprotein CD13) (gp150) (CD antigen CD13)	ANPEP APN CD13 PEPN	Homo sapiens (Human)	967	UP000005640: Chromosome 15						P04004	P04004	VTNC_HUMAN	reviewed	Vitronectin (VN) (S-protein) (Serum-spreading factor) (V75) [Cleaved into: Vitronectin V65 subunit; Vitronectin V10 subunit; Somatomedin-B]	VTN	Homo sapiens (Human)	478	UP000005640: Chromosome 17
Q8NFW8	NEUA_HUMAN	reviewed	N-acylneuraminate cytidylyltransferase (EC 2.7.7.43) (CMP-N-acetylneuraminic acid synthase) (CMP-NeuNAc synthase)	CMAS	Homo sapiens (Human)	434	UP000005640: Chromosome 12				P14735	IDE_HUMAN	reviewed	Insulin-degrading enzyme (EC 3.4.24.56) (Abeta-degrading protease) (Insulin protease) (Insulinase) (Insulysin)	IDE	Homo sapiens (Human)	1019	UP000005640: Chromosome 10					Q08211	Q08211	DHX9_HUMAN	reviewed	ATP-dependent RNA helicase A (EC 3.6.4.13) (DEAH box protein 9) (DExH-box helicase 9) (Leukophysin) (LKP) (Nuclear DNA helicase II) (NDH II) (RNA helicase A)	DHX9 DDX9 LKP NDH2	Homo sapiens (Human)	1270	UP000005640: Chromosome 1						Q9BWM7	Q9BWM7	SFXN3_HUMAN	reviewed	Sideroflexin-3	SFXN3	Homo sapiens (Human)	321	UP000005640: Chromosome 10						P16219	P16219	ACADS_HUMAN	reviewed	Short-chain specific acyl-CoA dehydrogenase, mitochondrial (SCAD) (EC 1.3.8.1) (Butyryl-CoA dehydrogenase)	ACADS	Homo sapiens (Human)	412	UP000005640: Chromosome 12						P04040	P04040	CATA_HUMAN	reviewed	Catalase (EC 1.11.1.6)	CAT	Homo sapiens (Human)	527	UP000005640: Chromosome 11
Q8WTV0	SCRB1_HUMAN	reviewed	Scavenger receptor class B member 1 (SRB1) (CD36 and LIMPII analogous 1) (CLA-1) (CD36 antigen-like 1) (Collagen type I receptor, thrombospondin receptor-like 1) (SR-BI) (CD antigen CD36)	SCARB1 CD36L1 CLA1	Homo sapiens (Human)	552	UP000005640: Chromosome 12				Q5T8D3	ACBD5_HUMAN	reviewed	Acyl-CoA-binding domain-containing protein 5	ACBD5 KIAA1996	Homo sapiens (Human)	534	UP000005640: Chromosome 10					Q13162	Q13162	PRDX4_HUMAN	reviewed	Peroxiredoxin-4 (EC 1.11.1.24) (Antioxidant enzyme AOE372) (AOE37-2) (Peroxiredoxin IV) (Prx-IV) (Thioredoxin peroxidase AO372) (Thioredoxin-dependent peroxide reductase A0372) (Thioredoxin-dependent peroxiredoxin 4)	PRDX4	Homo sapiens (Human)	271	UP000005640: Chromosome X						Q9BX66	Q9BX66	SRBS1_HUMAN	reviewed	Sorbin and SH3 domain-containing protein 1 (Ponsin) (SH3 domain protein 5) (SH3P12) (c-Cbl-associated protein) (CAP)	SORBS1 KIAA0894 KIAA1296 SH3D5	Homo sapiens (Human)	1292	UP000005640: Chromosome 10						P22695	P22695	QCR2_HUMAN	reviewed	Cytochrome b-c1 complex subunit 2, mitochondrial (Complex III subunit 2) (Core protein II) (Ubiquinol-cytochrome-c reductase complex core protein 2)	UQCRC2	Homo sapiens (Human)	453	UP000005640: Chromosome 16						P04062	P04062	GLCM_HUMAN	reviewed	Lysosomal acid glucosylceramidase (Lysosomal acid GCase) (EC 3.2.1.45) (Acid beta-glucosidase) (Alglucerase) (Beta-glucocerebrosidase) (Beta-GC) (Cholesterol glucosyltransferase) (SGTase) (EC 2.4.1.-) (Cholesteryl-beta-glucosidase) (EC 3.2.1.-) (D-glucosyl-N-acylsphingosine glucohydrolase) (Imiglucerase)	GBA GC GLUC	Homo sapiens (Human)	536	UP000005640: Chromosome 1
Q8WW59	SPRY4_HUMAN	reviewed	SPRY domain-containing protein 4	SPRYD4	Homo sapiens (Human)	207	UP000005640: Chromosome 12				Q6ZUJ8	BCAP_HUMAN	reviewed	Phosphoinositide 3-kinase adapter protein 1 (B-cell adapter for phosphoinositide 3-kinase) (B-cell phosphoinositide 3-kinase adapter protein 1)	PIK3AP1 BCAP	Homo sapiens (Human)	805	UP000005640: Chromosome 10					Q15365	Q15365	PCBP1_HUMAN	reviewed	Poly(rC)-binding protein 1 (Alpha-CP1) (Heterogeneous nuclear ribonucleoprotein E1) (hnRNP E1) (Nucleic acid-binding protein SUB2.3)	PCBP1	Homo sapiens (Human)	356	UP000005640: Chromosome 2						Q9BYE7	Q9BYE7	PCGF6_HUMAN	reviewed	Polycomb group RING finger protein 6 (Mel18 and Bmi1-like RING finger) (RING finger protein 134)	PCGF6 MBLR RNF134	Homo sapiens (Human)	350	UP000005640: Chromosome 10						P30043	P30043	BLVRB_HUMAN	reviewed	Flavin reductase (NADPH) (FR) (EC 1.5.1.30) (Biliverdin reductase B) (BVR-B) (EC 1.3.1.24) (Biliverdin-IX beta-reductase) (Green heme-binding protein) (GHBP) (NADPH-dependent diaphorase) (NADPH-flavin reductase) (FLR)	BLVRB FLR	Homo sapiens (Human)	206	UP000005640: Chromosome 19						P04066	P04066	FUCO_HUMAN	reviewed	Tissue alpha-L-fucosidase (EC 3.2.1.51) (Alpha-L-fucosidase I) (Alpha-L-fucoside fucohydrolase 1) (Alpha-L-fucosidase 1)	FUCA1 Nbla10230	Homo sapiens (Human)	466	UP000005640: Chromosome 1
Q92616	GCN1_HUMAN	reviewed	eIF-2-alpha kinase activator GCN1 (GCN1 eIF-2-alpha kinase activator homolog) (GCN1-like protein 1) (General control of amino-acid synthesis 1-like protein 1) (Translational activator GCN1) (HsGCN1)	GCN1 GCN1L1 KIAA0219	Homo sapiens (Human)	2671	UP000005640: Chromosome 12				Q96NB2	SFXN2_HUMAN	reviewed	Sideroflexin-2	SFXN2	Homo sapiens (Human)	322	UP000005640: Chromosome 10					Q53FZ2	Q53FZ2	ACSM3_HUMAN	reviewed	Acyl-coenzyme A synthetase ACSM3, mitochondrial (EC 6.2.1.2) (Acyl-CoA synthetase medium-chain family member 3) (Butyrate--CoA ligase 3) (Butyryl-coenzyme A synthetase 3) (Middle-chain acyl-CoA synthetase 3) (Propionate--CoA ligase) (EC 6.2.1.17) (Protein SA homolog)	ACSM3 SAH	Homo sapiens (Human)	586	UP000005640: Chromosome 16						Q9H008	Q9H008	LHPP_HUMAN	reviewed	Phospholysine phosphohistidine inorganic pyrophosphate phosphatase (hLHPP) (EC 3.1.3.-) (EC 3.6.1.1)	LHPP	Homo sapiens (Human)	270	UP000005640: Chromosome 10						P30086	P30086	PEBP1_HUMAN	reviewed	Phosphatidylethanolamine-binding protein 1 (PEBP-1) (HCNPpp) (Neuropolypeptide h3) (Prostatic-binding protein) (Raf kinase inhibitor protein) (RKIP) [Cleaved into: Hippocampal cholinergic neurostimulating peptide (HCNP)]	PEBP1 PBP PEBP	Homo sapiens (Human)	187	UP000005640: Chromosome 12						P04075	P04075	ALDOA_HUMAN	reviewed	Fructose-bisphosphate aldolase A (EC 4.1.2.13) (Lung cancer antigen NY-LU-1) (Muscle-type aldolase)	ALDOA ALDA	Homo sapiens (Human)	364	UP000005640: Chromosome 16
Q96EY8	MMAB_HUMAN	reviewed	Corrinoid adenosyltransferase (EC 2.5.1.17) (Cob(II)alamin adenosyltransferase) (Cob(II)yrinic acid a,c-diamide adenosyltransferase) (Cobinamide/cobalamin adenosyltransferase) (Methylmalonic aciduria type B protein)	MMAB	Homo sapiens (Human)	250	UP000005640: Chromosome 12				Q9BRX8	PXL2A_HUMAN	reviewed	Peroxiredoxin-like 2A (Peroxiredoxin-like 2 activated in M-CSF stimulated monocytes) (Protein PAMM) (Redox-regulatory protein FAM213A)	PRXL2A C10orf58 FAM213A PAMM PRO2290 PSEC0139 UNQ611/PRO1198	Homo sapiens (Human)	229	UP000005640: Chromosome 10					Q58FF8	Q58FF8	H90B2_HUMAN	reviewed	Putative heat shock protein HSP 90-beta 2 (Heat shock protein 90-beta b) (Heat shock protein 90Bb)	HSP90AB2P HSP90BB	Homo sapiens (Human)	381	UP000005640: Unplaced						Q9H251	Q9H251	CAD23_HUMAN	reviewed	Cadherin-23 (Otocadherin)	CDH23 KIAA1774 KIAA1812 UNQ1894/PRO4340	Homo sapiens (Human)	3354	UP000005640: Chromosome 10						P39656	P39656	OST48_HUMAN	reviewed	Dolichyl-diphosphooligosaccharide--protein glycosyltransferase 48 kDa subunit (DDOST 48 kDa subunit) (Oligosaccharyl transferase 48 kDa subunit)	DDOST KIAA0115 OST48 OK/SW-cl.45	Homo sapiens (Human)	456	UP000005640: Chromosome 1						P04080	P04080	CYTB_HUMAN	reviewed	Cystatin-B (CPI-B) (Liver thiol proteinase inhibitor) (Stefin-B)	CSTB CST6 STFB	Homo sapiens (Human)	98	UP000005640: Chromosome 21
Q96GA7	SDSL_HUMAN	reviewed	Serine dehydratase-like (L-serine deaminase) (L-serine dehydratase/L-threonine deaminase) (L-threonine dehydratase) (TDH) (EC 4.3.1.19) (Serine dehydratase 2) (SDH 2) (EC 4.3.1.17)	SDSL	Homo sapiens (Human)	329	UP000005640: Chromosome 12				O43684	BUB3_HUMAN	reviewed	Mitotic checkpoint protein BUB3	BUB3	Homo sapiens (Human)	328	UP000005640: Chromosome 10					Q8NBQ5	Q8NBQ5	DHB11_HUMAN	reviewed	Estradiol 17-beta-dehydrogenase 11 (EC 1.1.1.62) (17-beta-hydroxysteroid dehydrogenase 11) (17-beta-HSD 11) (17bHSD11) (17betaHSD11) (17-beta-hydroxysteroid dehydrogenase XI) (17-beta-HSD XI) (17betaHSDXI) (Cutaneous T-cell lymphoma-associated antigen HD-CL-03) (CTCL-associated antigen HD-CL-03) (Dehydrogenase/reductase SDR family member 8) (Retinal short-chain dehydrogenase/reductase 2) (retSDR2) (Short chain dehydrogenase/reductase family 16C member 2)	HSD17B11 DHRS8 PAN1B SDR16C2 PSEC0029 UNQ207/PRO233	Homo sapiens (Human)	300	UP000005640: Chromosome 4						Q9H2I8	Q9H2I8	LRMDA_HUMAN	reviewed	Leucine-rich melanocyte differentiation-associated protein	LRMDA C10orf11 CDA017	Homo sapiens (Human)	198	UP000005640: Chromosome 10						P50053	P50053	KHK_HUMAN	reviewed	Ketohexokinase (EC 2.7.1.3) (Hepatic fructokinase)	KHK	Homo sapiens (Human)	298	UP000005640: Chromosome 2						P04083	P04083	ANXA1_HUMAN	reviewed	Annexin A1 (Annexin I) (Annexin-1) (Calpactin II) (Calpactin-2) (Chromobindin-9) (Lipocortin I) (Phospholipase A2 inhibitory protein) (p35)	ANXA1 ANX1 LPC1	Homo sapiens (Human)	346	UP000005640: Chromosome 9
Q96HS1	PGAM5_HUMAN	reviewed	Serine/threonine-protein phosphatase PGAM5, mitochondrial (EC 3.1.3.16) (Bcl-XL-binding protein v68) (Phosphoglycerate mutase family member 5)	PGAM5	Homo sapiens (Human)	289	UP000005640: Chromosome 12				P04181	OAT_HUMAN	reviewed	Ornithine aminotransferase, mitochondrial (EC 2.6.1.13) (Ornithine delta-aminotransferase) (Ornithine--oxo-acid aminotransferase) [Cleaved into: Ornithine aminotransferase, hepatic form; Ornithine aminotransferase, renal form]	OAT	Homo sapiens (Human)	439	UP000005640: Chromosome 10					Q96I15	Q96I15	SCLY_HUMAN	reviewed	Selenocysteine lyase (hSCL) (EC 4.4.1.16)	SCLY SCL	Homo sapiens (Human)	445	UP000005640: Chromosome 2						Q9H3K2	Q9H3K2	GHITM_HUMAN	reviewed	Growth hormone-inducible transmembrane protein (Dermal papilla-derived protein 2) (Mitochondrial morphology and cristae structure 1) (MICS1) (Transmembrane BAX inhibitor motif-containing protein 5)	GHITM DERP2 MICS1 TMBIM5 My021 UNQ244/PRO281	Homo sapiens (Human)	345	UP000005640: Chromosome 10						P51687	P51687	SUOX_HUMAN	reviewed	Sulfite oxidase, mitochondrial (EC 1.8.3.1)	SUOX	Homo sapiens (Human)	545	UP000005640: Chromosome 12						P04114	P04114	APOB_HUMAN	reviewed	Apolipoprotein B-100 (Apo B-100) [Cleaved into: Apolipoprotein B-48 (Apo B-48)]	APOB	Homo sapiens (Human)	4563	UP000005640: Chromosome 2
Q96N23	CFA54_HUMAN	reviewed	Cilia- and flagella-associated protein 54	CFAP54 C12orf55 C12orf63	Homo sapiens (Human)	3096	UP000005640: Chromosome 12				P30405	PPIF_HUMAN	reviewed	Peptidyl-prolyl cis-trans isomerase F, mitochondrial (PPIase F) (EC 5.2.1.8) (Cyclophilin D) (CyP-D) (CypD) (Cyclophilin F) (Mitochondrial cyclophilin) (CyP-M) (Rotamase F)	PPIF CYP3	Homo sapiens (Human)	207	UP000005640: Chromosome 10					Q96LJ7	Q96LJ7	DHRS1_HUMAN	reviewed	Dehydrogenase/reductase SDR family member 1 (EC 1.1.-.-) (Short chain dehydrogenase/reductase family 19C member 1)	DHRS1 SDR19C1	Homo sapiens (Human)	313	UP000005640: Chromosome 14						Q9HB21	Q9HB21	PKHA1_HUMAN	reviewed	Pleckstrin homology domain-containing family A member 1 (PH domain-containing family A member 1) (Tandem PH domain-containing protein 1) (TAPP-1)	PLEKHA1 TAPP1	Homo sapiens (Human)	404	UP000005640: Chromosome 10						P53621	P53621	COPA_HUMAN	reviewed	Coatomer subunit alpha (Alpha-coat protein) (Alpha-COP) (HEP-COP) (HEPCOP) [Cleaved into: Xenin (Xenopsin-related peptide); Proxenin]	COPA	Homo sapiens (Human)	1224	UP000005640: Chromosome 1						P04179	P04179	SODM_HUMAN	reviewed	Superoxide dismutase [Mn], mitochondrial (EC 1.15.1.1)	SOD2	Homo sapiens (Human)	222	UP000005640: Chromosome 6
Q96NU7	HUTI_HUMAN	reviewed	Probable imidazolonepropionase (EC 3.5.2.7) (Amidohydrolase domain-containing protein 1)	AMDHD1 HMFT1272	Homo sapiens (Human)	426	UP000005640: Chromosome 12				P61457	PHS_HUMAN	reviewed	Pterin-4-alpha-carbinolamine dehydratase (PHS) (EC 4.2.1.96) (4-alpha-hydroxy-tetrahydropterin dehydratase) (Dimerization cofactor of hepatocyte nuclear factor 1-alpha) (DCoH) (Dimerization cofactor of HNF1) (Phenylalanine hydroxylase-stimulating protein) (Pterin carbinolamine dehydratase) (PCD)	PCBD1 DCOH PCBD	Homo sapiens (Human)	104	UP000005640: Chromosome 10					Q99497	Q99497	PARK7_HUMAN	reviewed	Parkinson disease protein 7 (Maillard deglycase) (Oncogene DJ1) (Parkinsonism-associated deglycase) (Protein DJ-1) (DJ-1) (Protein/nucleic acid deglycase DJ-1) (EC 3.1.2.-) (EC 3.5.1.-) (EC 3.5.1.124)	PARK7	Homo sapiens (Human)	189	UP000005640: Chromosome 1						Q9HBK9	Q9HBK9	AS3MT_HUMAN	reviewed	Arsenite methyltransferase (EC 2.1.1.137) (Methylarsonite methyltransferase) (S-adenosyl-L-methionine:arsenic(III) methyltransferase)	AS3MT CYT19	Homo sapiens (Human)	375	UP000005640: Chromosome 10						P62424	P62424	RL7A_HUMAN	reviewed	60S ribosomal protein L7a (Large ribosomal subunit protein eL8) (PLA-X polypeptide) (Surfeit locus protein 3)	RPL7A SURF-3 SURF3	Homo sapiens (Human)	266	UP000005640: Chromosome 9						P04181	P04181	OAT_HUMAN	reviewed	Ornithine aminotransferase, mitochondrial (EC 2.6.1.13) (Ornithine delta-aminotransferase) (Ornithine--oxo-acid aminotransferase) [Cleaved into: Ornithine aminotransferase, hepatic form; Ornithine aminotransferase, renal form]	OAT	Homo sapiens (Human)	439	UP000005640: Chromosome 10
Q99623	PHB2_HUMAN	reviewed	Prohibitin-2 (B-cell receptor-associated protein BAP37) (D-prohibitin) (Repressor of estrogen receptor activity)	PHB2 BAP REA	Homo sapiens (Human)	299	UP000005640: Chromosome 12				Q13907	IDI1_HUMAN	reviewed	Isopentenyl-diphosphate Delta-isomerase 1 (EC 5.3.3.2) (Isopentenyl pyrophosphate isomerase 1) (IPP isomerase 1) (IPPI1)	IDI1	Homo sapiens (Human)	227	UP000005640: Chromosome 10					Q9H9B4	Q9H9B4	SFXN1_HUMAN	reviewed	Sideroflexin-1	SFXN1	Homo sapiens (Human)	322	UP000005640: Chromosome 5						Q9HCL2	Q9HCL2	GPAT1_HUMAN	reviewed	Glycerol-3-phosphate acyltransferase 1, mitochondrial (GPAT-1) (EC 2.3.1.15)	GPAM GPAT1 KIAA1560	Homo sapiens (Human)	828	UP000005640: Chromosome 10						Q06323	Q06323	PSME1_HUMAN	reviewed	Proteasome activator complex subunit 1 (11S regulator complex subunit alpha) (REG-alpha) (Activator of multicatalytic protease subunit 1) (Interferon gamma up-regulated I-5111 protein) (IGUP I-5111) (Proteasome activator 28 subunit alpha) (PA28a) (PA28alpha)	PSME1 IFI5111	Homo sapiens (Human)	249	UP000005640: Chromosome 14						P04196	P04196	HRG_HUMAN	reviewed	Histidine-rich glycoprotein (Histidine-proline-rich glycoprotein) (HPRG)	HRG	Homo sapiens (Human)	525	UP000005640: Chromosome 3
Q99959	PKP2_HUMAN	reviewed	Plakophilin-2	PKP2	Homo sapiens (Human)	881	UP000005640: Chromosome 12				Q9BX66	SRBS1_HUMAN	reviewed	Sorbin and SH3 domain-containing protein 1 (Ponsin) (SH3 domain protein 5) (SH3P12) (c-Cbl-associated protein) (CAP)	SORBS1 KIAA0894 KIAA1296 SH3D5	Homo sapiens (Human)	1292	UP000005640: Chromosome 10					Q9NNW7	Q9NNW7	TRXR2_HUMAN	reviewed	Thioredoxin reductase 2, mitochondrial (EC 1.8.1.9) (Selenoprotein Z) (SelZ) (TR-beta) (Thioredoxin reductase TR3)	TXNRD2 KIAA1652 TRXR2	Homo sapiens (Human)	524	UP000005640: Chromosome 22						Q9NP72	Q9NP72	RAB18_HUMAN	reviewed	Ras-related protein Rab-18	RAB18	Homo sapiens (Human)	206	UP000005640: Chromosome 10						Q16531	Q16531	DDB1_HUMAN	reviewed	DNA damage-binding protein 1 (DDB p127 subunit) (DNA damage-binding protein a) (DDBa) (Damage-specific DNA-binding protein 1) (HBV X-associated protein 1) (XAP-1) (UV-damaged DNA-binding factor) (UV-damaged DNA-binding protein 1) (UV-DDB 1) (XPE-binding factor) (XPE-BF) (Xeroderma pigmentosum group E-complementing protein) (XPCe)	DDB1 XAP1	Homo sapiens (Human)	1140	UP000005640: Chromosome 11						P04216	P04216	THY1_HUMAN	reviewed	Thy-1 membrane glycoprotein (CDw90) (Thy-1 antigen) (CD antigen CD90)	THY1	Homo sapiens (Human)	161	UP000005640: Chromosome 11
Q9BQE3	TBA1C_HUMAN	reviewed	Tubulin alpha-1C chain (Alpha-tubulin 6) (Tubulin alpha-6 chain) [Cleaved into: Detyrosinated tubulin alpha-1C chain]	TUBA1C TUBA6	Homo sapiens (Human)	449	UP000005640: Chromosome 12				Q9H008	LHPP_HUMAN	reviewed	Phospholysine phosphohistidine inorganic pyrophosphate phosphatase (hLHPP) (EC 3.1.3.-) (EC 3.6.1.1)	LHPP	Homo sapiens (Human)	270	UP000005640: Chromosome 10					Q9UBX3	Q9UBX3	DIC_HUMAN	reviewed	Mitochondrial dicarboxylate carrier (Solute carrier family 25 member 10)	SLC25A10 DIC	Homo sapiens (Human)	287	UP000005640: Chromosome 17						Q9NQ94	Q9NQ94	A1CF_HUMAN	reviewed	APOBEC1 complementation factor (APOBEC1-stimulating protein)	A1CF ACF ASP	Homo sapiens (Human)	594	UP000005640: Chromosome 10						Q8IZ83	Q8IZ83	A16A1_HUMAN	reviewed	Aldehyde dehydrogenase family 16 member A1	ALDH16A1	Homo sapiens (Human)	802	UP000005640: Chromosome 19						P04217	P04217	A1BG_HUMAN	reviewed	Alpha-1B-glycoprotein (Alpha-1-B glycoprotein)	A1BG	Homo sapiens (Human)	495	UP000005640: Chromosome 19
Q9BRP8	PYM1_HUMAN	reviewed	Partner of Y14 and mago (PYM homolog 1 exon junction complex-associated factor) (Protein wibg homolog)	PYM1 PYM WIBG	Homo sapiens (Human)	204	UP000005640: Chromosome 12				Q15404	RSU1_HUMAN	reviewed	Ras suppressor protein 1 (RSP-1) (Rsu-1)	RSU1 RSP1	Homo sapiens (Human)	277	UP000005640: Chromosome 10					Q9UL46	Q9UL46	PSME2_HUMAN	reviewed	Proteasome activator complex subunit 2 (11S regulator complex subunit beta) (REG-beta) (Activator of multicatalytic protease subunit 2) (Proteasome activator 28 subunit beta) (PA28b) (PA28beta)	PSME2	Homo sapiens (Human)	239	UP000005640: Chromosome 14						Q9NQW7	Q9NQW7	XPP1_HUMAN	reviewed	Xaa-Pro aminopeptidase 1 (EC 3.4.11.9) (Aminoacylproline aminopeptidase) (Cytosolic aminopeptidase P) (Soluble aminopeptidase P) (sAmp) (X-Pro aminopeptidase 1) (X-prolyl aminopeptidase 1, soluble)	XPNPEP1 XPNPEPL XPNPEPL1	Homo sapiens (Human)	623	UP000005640: Chromosome 10						Q8NBX0	Q8NBX0	SCPDL_HUMAN	reviewed	Saccharopine dehydrogenase-like oxidoreductase (EC 1.-.-.-)	SCCPDH CGI-49	Homo sapiens (Human)	429	UP000005640: Chromosome 1						P04264	P04264	K2C1_HUMAN	reviewed	Keratin, type II cytoskeletal 1 (67 kDa cytokeratin) (Cytokeratin-1) (CK-1) (Hair alpha protein) (Keratin-1) (K1) (Type-II keratin Kb1)	KRT1 KRTA	Homo sapiens (Human)	644	UP000005640: Chromosome 12
Q9BSJ8	ESYT1_HUMAN	reviewed	Extended synaptotagmin-1 (E-Syt1) (Membrane-bound C2 domain-containing protein)	ESYT1 FAM62A KIAA0747 MBC2	Homo sapiens (Human)	1104	UP000005640: Chromosome 12				Q8NBF2	NHLC2_HUMAN	reviewed	NHL repeat-containing protein 2	NHLRC2	Homo sapiens (Human)	726	UP000005640: Chromosome 10					Q9ULD0	Q9ULD0	OGDHL_HUMAN	reviewed	2-oxoglutarate dehydrogenase-like, mitochondrial (EC 1.2.4.2) (2-oxoglutarate dehydrogenase complex component E1-like) (OGDC-E1-like) (Alpha-ketoglutarate dehydrogenase-like)	OGDHL KIAA1290	Homo sapiens (Human)	1010	UP000005640: Chromosome 10						Q9NR30	Q9NR30	DDX21_HUMAN	reviewed	Nucleolar RNA helicase 2 (EC 3.6.4.13) (DEAD box protein 21) (Gu-alpha) (Nucleolar RNA helicase Gu) (Nucleolar RNA helicase II) (RH II/Gu)	DDX21	Homo sapiens (Human)	783	UP000005640: Chromosome 10						Q99714	Q99714	HCD2_HUMAN	reviewed	3-hydroxyacyl-CoA dehydrogenase type-2 (EC 1.1.1.35) (17-beta-estradiol 17-dehydrogenase) (EC 1.1.1.62) (2-methyl-3-hydroxybutyryl-CoA dehydrogenase) (MHBD) (3-alpha-(17-beta)-hydroxysteroid dehydrogenase (NAD(+))) (EC 1.1.1.239) (3-hydroxy-2-methylbutyryl-CoA dehydrogenase) (EC 1.1.1.178) (3-hydroxyacyl-CoA dehydrogenase type II) (3alpha(or 20beta)-hydroxysteroid dehydrogenase) (EC 1.1.1.53) (7-alpha-hydroxysteroid dehydrogenase) (EC 1.1.1.159) (Endoplasmic reticulum-associated amyloid beta-peptide-binding protein) (Mitochondrial ribonuclease P protein 2) (Mitochondrial RNase P protein 2) (Short chain dehydrogenase/reductase family 5C member 1) (Short-chain type dehydrogenase/reductase XH98G2) (Type II HADH)	HSD17B10 ERAB HADH2 MRPP2 SCHAD SDR5C1 XH98G2	Homo sapiens (Human)	261	UP000005640: Chromosome X						P04275	P04275	VWF_HUMAN	reviewed	von Willebrand factor (vWF) [Cleaved into: von Willebrand antigen 2 (von Willebrand antigen II)]	VWF F8VWF	Homo sapiens (Human)	2813	UP000005640: Chromosome 12
Q9H6R3	ACSS3_HUMAN	reviewed	Acyl-CoA synthetase short-chain family member 3, mitochondrial (EC 6.2.1.1) (Acetate--CoA ligase 3) (Acyl-CoA synthetase short-chain family member 3) (Propionate--CoA ligase) (EC 6.2.1.17)	ACSS3	Homo sapiens (Human)	686	UP000005640: Chromosome 12				Q92538	GBF1_HUMAN	reviewed	Golgi-specific brefeldin A-resistance guanine nucleotide exchange factor 1 (BFA-resistant GEF 1)	GBF1 KIAA0248	Homo sapiens (Human)	1859	UP000005640: Chromosome 10					Q9UNU6	Q9UNU6	CP8B1_HUMAN	reviewed	7-alpha-hydroxycholest-4-en-3-one 12-alpha-hydroxylase (EC 1.14.14.139) (7-alpha-hydroxy-4-cholesten-3-one 12-alpha-hydroxylase) (CYPVIIIB1) (Cytochrome P450 8B1) (Sterol 12-alpha-hydroxylase)	CYP8B1 CYP12	Homo sapiens (Human)	501	UP000005640: Chromosome 3						Q9NR31	Q9NR31	SAR1A_HUMAN	reviewed	GTP-binding protein SAR1a (COPII-associated small GTPase)	SAR1A SAR1 SARA SARA1	Homo sapiens (Human)	198	UP000005640: Chromosome 10						Q9HC38	Q9HC38	GLOD4_HUMAN	reviewed	Glyoxalase domain-containing protein 4	GLOD4 C17orf25 CGI-150 My027	Homo sapiens (Human)	313	UP000005640: Chromosome 17						P04406	P04406	G3P_HUMAN	reviewed	Glyceraldehyde-3-phosphate dehydrogenase (GAPDH) (EC 1.2.1.12) (Peptidyl-cysteine S-nitrosylase GAPDH) (EC 2.6.99.-)	GAPDH GAPD CDABP0047 OK/SW-cl.12	Homo sapiens (Human)	335	UP000005640: Chromosome 12
Q9H8H3	MET7A_HUMAN	reviewed	Methyltransferase-like protein 7A (EC 2.1.1.-) (Protein AAM-B)	METTL7A PRO0066 UNQ1902/PRO4348	Homo sapiens (Human)	244	UP000005640: Chromosome 12				Q92887	MRP2_HUMAN	reviewed	ATP-binding cassette sub-family C member 2 (EC 7.6.2.-) (EC 7.6.2.2) (EC 7.6.2.3) (Canalicular multidrug resistance protein) (Canalicular multispecific organic anion transporter 1) (Multidrug resistance-associated protein 2)	ABCC2 CMOAT CMOAT1 CMRP MRP2	Homo sapiens (Human)	1545	UP000005640: Chromosome 10					Q9Y2Q3	Q9Y2Q3	GSTK1_HUMAN	reviewed	Glutathione S-transferase kappa 1 (EC 2.5.1.18) (GST 13-13) (GST class-kappa) (GSTK1-1) (hGSTK1) (Glutathione S-transferase subunit 13)	GSTK1 HDCMD47P	Homo sapiens (Human)	226	UP000005640: Chromosome 7						Q9NTM9	Q9NTM9	CUTC_HUMAN	reviewed	Copper homeostasis protein cutC homolog	CUTC CGI-32	Homo sapiens (Human)	273	UP000005640: Chromosome 10						Q9NSE4	Q9NSE4	SYIM_HUMAN	reviewed	Isoleucine--tRNA ligase, mitochondrial (EC 6.1.1.5) (Isoleucyl-tRNA synthetase) (IleRS)	IARS2	Homo sapiens (Human)	1012	UP000005640: Chromosome 1						P04424	P04424	ARLY_HUMAN	reviewed	Argininosuccinate lyase (ASAL) (EC 4.3.2.1) (Arginosuccinase)	ASL	Homo sapiens (Human)	464	UP000005640: Chromosome 7
Q9NPD5	SO1B3_HUMAN	reviewed	Solute carrier organic anion transporter family member 1B3 (Liver-specific organic anion transporter 2) (LST-2) (Organic anion transporter 8) (Organic anion-transporting polypeptide 8) (OATP-8) (Solute carrier family 21 member 8)	SLCO1B3 LST2 OATP1B3 OATP8 SLC21A8	Homo sapiens (Human)	702	UP000005640: Chromosome 12				Q9NQW7	XPP1_HUMAN	reviewed	Xaa-Pro aminopeptidase 1 (EC 3.4.11.9) (Aminoacylproline aminopeptidase) (Cytosolic aminopeptidase P) (Soluble aminopeptidase P) (sAmp) (X-Pro aminopeptidase 1) (X-prolyl aminopeptidase 1, soluble)	XPNPEP1 XPNPEPL XPNPEPL1	Homo sapiens (Human)	623	UP000005640: Chromosome 10					Q9Y6N5	Q9Y6N5	SQOR_HUMAN	reviewed	Sulfide:quinone oxidoreductase, mitochondrial (SQOR) (EC 1.8.5.8) (Sulfide dehydrogenase-like) (Sulfide quinone oxidoreductase)	SQOR SQRDL CGI-44	Homo sapiens (Human)	450	UP000005640: Chromosome 15						Q9NXW2	Q9NXW2	DJB12_HUMAN	reviewed	DnaJ homolog subfamily B member 12	DNAJB12	Homo sapiens (Human)	375	UP000005640: Chromosome 10						Q9Y2S2	Q9Y2S2	CRYL1_HUMAN	reviewed	Lambda-crystallin homolog (EC 1.1.1.45) (L-gulonate 3-dehydrogenase) (Gul3DH)	CRYL1 CRY	Homo sapiens (Human)	319	UP000005640: Chromosome 13						P04439	P04439	HLAA_HUMAN	reviewed	HLA class I histocompatibility antigen, A alpha chain (Human leukocyte antigen A) (HLA-A)	HLA-A HLAA	Homo sapiens (Human)	365	UP000005640: Chromosome 6
Q9NR28	DBLOH_HUMAN	reviewed	Diablo homolog, mitochondrial (Direct IAP-binding protein with low pI) (Second mitochondria-derived activator of caspase) (Smac)	DIABLO SMAC	Homo sapiens (Human)	239	UP000005640: Chromosome 12				A0MZ66	SHOT1_HUMAN	reviewed	Shootin-1 (Shootin1)	SHTN1 KIAA1598	Homo sapiens (Human)	631	UP000005640: Chromosome 10					O14832	O14832	PAHX_HUMAN	reviewed	Phytanoyl-CoA dioxygenase, peroxisomal (EC 1.14.11.18) (Phytanic acid oxidase) (Phytanoyl-CoA alpha-hydroxylase) (PhyH)	PHYH PAHX	Homo sapiens (Human)	338	UP000005640: Chromosome 10						Q9NZ45	Q9NZ45	CISD1_HUMAN	reviewed	CDGSH iron-sulfur domain-containing protein 1 (MitoNEET)	CISD1 C10orf70 ZCD1 MDS029	Homo sapiens (Human)	108	UP000005640: Chromosome 10						P35241	P35241	RADI_HUMAN	reviewed	Radixin	RDX	Homo sapiens (Human)	583	UP000005640: Chromosome 11						P04440	P04440	DPB1_HUMAN	reviewed	HLA class II histocompatibility antigen, DP beta 1 chain (HLA class II histocompatibility antigen, DP(W4) beta chain) (MHC class II antigen DPB1)	HLA-DPB1 HLA-DP1B	Homo sapiens (Human)	258	UP000005640: Chromosome 6
Q9NR77	PXMP2_HUMAN	reviewed	Peroxisomal membrane protein 2 (22 kDa peroxisomal membrane protein)	PXMP2 PMP22	Homo sapiens (Human)	195	UP000005640: Chromosome 12				O75436	VP26A_HUMAN	reviewed	Vacuolar protein sorting-associated protein 26A (Vesicle protein sorting 26A) (hVPS26)	VPS26A VPS26	Homo sapiens (Human)	327	UP000005640: Chromosome 10					O60610	O60610	DIAP1_HUMAN	reviewed	Protein diaphanous homolog 1 (Diaphanous-related formin-1) (DRF1)	DIAPH1 DIAP1	Homo sapiens (Human)	1272	UP000005640: Chromosome 5						Q9P287	Q9P287	BCCIP_HUMAN	reviewed	BRCA2 and CDKN1A-interacting protein (P21- and CDK-associated protein 1) (Protein TOK-1)	BCCIP TOK1	Homo sapiens (Human)	314	UP000005640: Chromosome 10						O75452	O75452	RDH16_HUMAN	reviewed	Retinol dehydrogenase 16 (EC 1.1.1.105) (EC 1.1.1.209) (EC 1.1.1.315) (EC 1.1.1.53) (Human epidermal retinol dehydrogenase) (hRDH-E) (Microsomal NAD(+)-dependent retinol dehydrogenase 4) (RoDH-4) (Short chain dehydrogenase/reductase family 9C member 8) (Sterol/retinol dehydrogenase)	RDH16 RODH4 SDR9C8	Homo sapiens (Human)	317	UP000005640: Chromosome 12						P04632	P04632	CPNS1_HUMAN	reviewed	Calpain small subunit 1 (CSS1) (Calcium-activated neutral proteinase small subunit) (CANP small subunit) (Calcium-dependent protease small subunit) (CDPS) (Calcium-dependent protease small subunit 1) (Calpain regulatory subunit)	CAPNS1 CAPN4 CAPNS	Homo sapiens (Human)	268	UP000005640: Chromosome 19
Q9NRV9	HEBP1_HUMAN	reviewed	Heme-binding protein 1 (p22HBP)	HEBP1 HBP	Homo sapiens (Human)	189	UP000005640: Chromosome 12				P19367	HXK1_HUMAN	reviewed	Hexokinase-1 (EC 2.7.1.1) (Brain form hexokinase) (Hexokinase type I) (HK I) (Hexokinase-A)	HK1	Homo sapiens (Human)	917	UP000005640: Chromosome 10					O75356	O75356	ENTP5_HUMAN	reviewed	Ectonucleoside triphosphate diphosphohydrolase 5 (NTPDase 5) (EC 3.6.1.6) (CD39 antigen-like 4) (ER-UDPase) (Guanosine-diphosphatase ENTPD5) (GDPase ENTPD5) (EC 3.6.1.42) (Nucleoside diphosphatase) (Uridine-diphosphatase ENTPD5) (UDPase ENTPD5)	ENTPD5 CD39L4 PCPH	Homo sapiens (Human)	428	UP000005640: Chromosome 14						Q9UBI1	Q9UBI1	COMD3_HUMAN	reviewed	COMM domain-containing protein 3 (Protein Bup) (Protein PIL)	COMMD3 BUP C10orf8	Homo sapiens (Human)	195	UP000005640: Chromosome 10						P02649	P02649	APOE_HUMAN	reviewed	Apolipoprotein E (Apo-E)	APOE	Homo sapiens (Human)	317	UP000005640: Chromosome 19						P04792	P04792	HSPB1_HUMAN	reviewed	Heat shock protein beta-1 (HspB1) (28 kDa heat shock protein) (Estrogen-regulated 24 kDa protein) (Heat shock 27 kDa protein) (HSP 27) (Stress-responsive protein 27) (SRP27)	HSPB1 HSP27 HSP28	Homo sapiens (Human)	205	UP000005640: Chromosome 7
Q9NYL4	FKB11_HUMAN	reviewed	Peptidyl-prolyl cis-trans isomerase FKBP11 (PPIase FKBP11) (EC 5.2.1.8) (19 kDa FK506-binding protein) (19 kDa FKBP) (FKBP-19) (FK506-binding protein 11) (FKBP-11) (Rotamase)	FKBP11 FKBP19 UNQ336/PRO535	Homo sapiens (Human)	201	UP000005640: Chromosome 12				Q00059	TFAM_HUMAN	reviewed	Transcription factor A, mitochondrial (mtTFA) (Mitochondrial transcription factor 1) (MtTF1) (Transcription factor 6) (TCF-6) (Transcription factor 6-like 2)	TFAM TCF6 TCF6L2	Homo sapiens (Human)	246	UP000005640: Chromosome 10					P01859	P01859	IGHG2_HUMAN	reviewed	Immunoglobulin heavy constant gamma 2 (Ig gamma-2 chain C region) (Ig gamma-2 chain C region DOT) (Ig gamma-2 chain C region TIL) (Ig gamma-2 chain C region ZIE)	IGHG2	Homo sapiens (Human)	326	UP000005640: Chromosome 14						Q9UKB3	Q9UKB3	DJC12_HUMAN	reviewed	DnaJ homolog subfamily C member 12 (J domain-containing protein 1)	DNAJC12 JDP1	Homo sapiens (Human)	198	UP000005640: Chromosome 10						Q00266	Q00266	METK1_HUMAN	reviewed	S-adenosylmethionine synthase isoform type-1 (AdoMet synthase 1) (EC 2.5.1.6) (Methionine adenosyltransferase 1) (MAT 1) (Methionine adenosyltransferase I/III) (MAT-I/III)	MAT1A AMS1 MATA1	Homo sapiens (Human)	395	UP000005640: Chromosome 10						P04798	P04798	CP1A1_HUMAN	reviewed	Cytochrome P450 1A1 (CYPIA1) (EC 1.14.14.1) (Cytochrome P450 form 6) (Cytochrome P450-C) (Cytochrome P450-P1) (Hydroperoxy icosatetraenoate dehydratase) (EC 4.2.1.152)	CYP1A1	Homo sapiens (Human)	512	UP000005640: Chromosome 15
Q9UBQ0	VPS29_HUMAN	reviewed	Vacuolar protein sorting-associated protein 29 (hVPS29) (PEP11 homolog) (Vesicle protein sorting 29)	VPS29 DC15 DC7 MDS007	Homo sapiens (Human)	182	UP000005640: Chromosome 12				P11226	MBL2_HUMAN	reviewed	Mannose-binding protein C (MBP-C) (Collectin-1) (MBP1) (Mannan-binding protein) (Mannose-binding lectin)	MBL2 COLEC1 MBL	Homo sapiens (Human)	248	UP000005640: Chromosome 10					P01871	P01871	IGHM_HUMAN	reviewed	Immunoglobulin heavy constant mu (Ig mu chain C region) (Ig mu chain C region BOT) (Ig mu chain C region GAL) (Ig mu chain C region OU)	IGHM	Homo sapiens (Human)	453	UP000005640: Chromosome 14						Q9UKK9	Q9UKK9	NUDT5_HUMAN	reviewed	ADP-sugar pyrophosphatase (EC 3.6.1.13) (8-oxo-dGDP phosphatase) (EC 3.6.1.58) (Nuclear ATP-synthesis protein NUDIX5) (EC 2.7.7.96) (Nucleoside diphosphate-linked moiety X motif 5) (Nudix motif 5) (hNUDT5) (YSA1H)	NUDT5 NUDIX5 HSPC115	Homo sapiens (Human)	219	UP000005640: Chromosome 10						Q06830	Q06830	PRDX1_HUMAN	reviewed	Peroxiredoxin-1 (EC 1.11.1.24) (Natural killer cell-enhancing factor A) (NKEF-A) (Proliferation-associated gene protein) (PAG) (Thioredoxin peroxidase 2) (Thioredoxin-dependent peroxide reductase 2) (Thioredoxin-dependent peroxiredoxin 1)	PRDX1 PAGA PAGB TDPX2	Homo sapiens (Human)	199	UP000005640: Chromosome 1						P04839	P04839	CY24B_HUMAN	reviewed	Cytochrome b-245 heavy chain (EC 1.-.-.-) (CGD91-phox) (Cytochrome b(558) subunit beta) (Cytochrome b558 subunit beta) (Heme-binding membrane glycoprotein gp91phox) (NADPH oxidase 2) (Neutrophil cytochrome b 91 kDa polypeptide) (Superoxide-generating NADPH oxidase heavy chain subunit) (gp91-1) (gp91-phox) (p22 phagocyte B-cytochrome)	CYBB NOX2	Homo sapiens (Human)	570	UP000005640: Chromosome X
Q9UI09	NDUAC_HUMAN	reviewed	NADH dehydrogenase [ubiquinone] 1 alpha subcomplex subunit 12 (13 kDa differentiation-associated protein) (Complex I-B17.2) (CI-B17.2) (CIB17.2) (NADH-ubiquinone oxidoreductase subunit B17.2)	NDUFA12 DAP13	Homo sapiens (Human)	145	UP000005640: Chromosome 12				P16455	MGMT_HUMAN	reviewed	Methylated-DNA--protein-cysteine methyltransferase (EC 2.1.1.63) (6-O-methylguanine-DNA methyltransferase) (MGMT) (O-6-methylguanine-DNA-alkyltransferase)	MGMT	Homo sapiens (Human)	207	UP000005640: Chromosome 10					P02679	P02679	FIBG_HUMAN	reviewed	Fibrinogen gamma chain	FGG PRO2061	Homo sapiens (Human)	453	UP000005640: Chromosome 4						Q9ULC5	Q9ULC5	ACSL5_HUMAN	reviewed	Long-chain-fatty-acid--CoA ligase 5 (EC 6.2.1.3) (Arachidonate--CoA ligase) (EC 6.2.1.15) (Long-chain acyl-CoA synthetase 5) (LACS 5)	ACSL5 ACS5 FACL5 UNQ633/PRO1250	Homo sapiens (Human)	683	UP000005640: Chromosome 10						P02790	P02790	HEMO_HUMAN	reviewed	Hemopexin (Beta-1B-glycoprotein)	HPX	Homo sapiens (Human)	462	UP000005640: Chromosome 11						P04843	P04843	RPN1_HUMAN	reviewed	Dolichyl-diphosphooligosaccharide--protein glycosyltransferase subunit 1 (Dolichyl-diphosphooligosaccharide--protein glycosyltransferase 67 kDa subunit) (Ribophorin I) (RPN-I) (Ribophorin-1)	RPN1	Homo sapiens (Human)	607	UP000005640: Chromosome 3
Q9UI32	GLSL_HUMAN	reviewed	Glutaminase liver isoform, mitochondrial (GLS) (EC 3.5.1.2) (L-glutaminase) (L-glutamine amidohydrolase)	GLS2 GA	Homo sapiens (Human)	602	UP000005640: Chromosome 12				P31942	HNRH3_HUMAN	reviewed	Heterogeneous nuclear ribonucleoprotein H3 (hnRNP H3) (Heterogeneous nuclear ribonucleoprotein 2H9) (hnRNP 2H9)	HNRNPH3 HNRPH3	Homo sapiens (Human)	346	UP000005640: Chromosome 10					P02774	P02774	VTDB_HUMAN	reviewed	Vitamin D-binding protein (DBP) (VDB) (Gc protein-derived macrophage activating factor) (Gc-MAF) (GcMAF) (Gc-globulin) (Group-specific component) (Gc) (Vitamin D-binding protein-macrophage activating factor) (DBP-maf)	GC	Homo sapiens (Human)	474	UP000005640: Chromosome 4						Q9ULD0	Q9ULD0	OGDHL_HUMAN	reviewed	2-oxoglutarate dehydrogenase-like, mitochondrial (EC 1.2.4.2) (2-oxoglutarate dehydrogenase complex component E1-like) (OGDC-E1-like) (Alpha-ketoglutarate dehydrogenase-like)	OGDHL KIAA1290	Homo sapiens (Human)	1010	UP000005640: Chromosome 10						Q969Z3	Q969Z3	MARC2_HUMAN	reviewed	Mitochondrial amidoxime reducing component 2 (mARC2) (EC 1.7.-.-) (Molybdenum cofactor sulfurase C-terminal domain-containing protein 2) (MOSC domain-containing protein 2) (Moco sulfurase C-terminal domain-containing protein 2)	MTARC2 MARC2 MOSC2	Homo sapiens (Human)	335	UP000005640: Chromosome 1						P04844	P04844	RPN2_HUMAN	reviewed	Dolichyl-diphosphooligosaccharide--protein glycosyltransferase subunit 2 (Dolichyl-diphosphooligosaccharide--protein glycosyltransferase 63 kDa subunit) (RIBIIR) (Ribophorin II) (RPN-II) (Ribophorin-2)	RPN2	Homo sapiens (Human)	631	UP000005640: Chromosome 20
Q9UL25	RAB21_HUMAN	reviewed	Ras-related protein Rab-21	RAB21 KIAA0118	Homo sapiens (Human)	225	UP000005640: Chromosome 12				P52895	AK1C2_HUMAN	reviewed	Aldo-keto reductase family 1 member C2 (EC 1.-.-.-) (EC 1.1.1.112) (EC 1.1.1.209) (EC 1.1.1.53) (EC 1.1.1.62) (EC 1.3.1.20) (3-alpha-HSD3) (Chlordecone reductase homolog HAKRD) (Dihydrodiol dehydrogenase 2) (DD-2) (DD2) (Dihydrodiol dehydrogenase/bile acid-binding protein) (DD/BABP) (Type III 3-alpha-hydroxysteroid dehydrogenase) (EC 1.1.1.357)	AKR1C2 DDH2	Homo sapiens (Human)	323	UP000005640: Chromosome 10					P06753	P06753	TPM3_HUMAN	reviewed	Tropomyosin alpha-3 chain (Gamma-tropomyosin) (Tropomyosin-3) (Tropomyosin-5) (hTM5)	TPM3	Homo sapiens (Human)	285	UP000005640: Chromosome 1						Q9UPS8	Q9UPS8	ANR26_HUMAN	reviewed	Ankyrin repeat domain-containing protein 26	ANKRD26 KIAA1074	Homo sapiens (Human)	1710	UP000005640: Chromosome 10						P00387	P00387	NB5R3_HUMAN	reviewed	NADH-cytochrome b5 reductase 3 (B5R) (Cytochrome b5 reductase) (EC 1.6.2.2) (Diaphorase-1) [Cleaved into: NADH-cytochrome b5 reductase 3 membrane-bound form; NADH-cytochrome b5 reductase 3 soluble form]	CYB5R3 DIA1	Homo sapiens (Human)	301	UP000005640: Chromosome 22						P04899	P04899	GNAI2_HUMAN	reviewed	Guanine nucleotide-binding protein G(i) subunit alpha-2 (Adenylate cyclase-inhibiting G alpha protein)	GNAI2 GNAI2B	Homo sapiens (Human)	355	UP000005640: Chromosome 3
Q9ULV4	COR1C_HUMAN	reviewed	Coronin-1C (Coronin-3) (hCRNN4)	CORO1C CRN2 CRNN4	Homo sapiens (Human)	474	UP000005640: Chromosome 12				Q96BW5	PTER_HUMAN	reviewed	Phosphotriesterase-related protein (EC 3.1.-.-) (Parathion hydrolase-related protein) (hPHRP)	PTER	Homo sapiens (Human)	349	UP000005640: Chromosome 10					P07203	P07203	GPX1_HUMAN	reviewed	Glutathione peroxidase 1 (GPx-1) (GSHPx-1) (EC 1.11.1.9) (Cellular glutathione peroxidase)	GPX1	Homo sapiens (Human)	203	UP000005640: Chromosome 3						Q9UQE7	Q9UQE7	SMC3_HUMAN	reviewed	Structural maintenance of chromosomes protein 3 (SMC protein 3) (SMC-3) (Basement membrane-associated chondroitin proteoglycan) (Bamacan) (Chondroitin sulfate proteoglycan 6) (Chromosome-associated polypeptide) (hCAP)	SMC3 BAM BMH CSPG6 SMC3L1	Homo sapiens (Human)	1217	UP000005640: Chromosome 10						P08865	P08865	RSSA_HUMAN	reviewed	40S ribosomal protein SA (37 kDa laminin receptor precursor) (37LRP) (37/67 kDa laminin receptor) (LRP/LR) (67 kDa laminin receptor) (67LR) (Colon carcinoma laminin-binding protein) (Laminin receptor 1) (LamR) (Laminin-binding protein precursor p40) (LBP/p40) (Multidrug resistance-associated protein MGr1-Ag) (NEM/1CHD4) (Small ribosomal subunit protein uS2)	RPSA LAMBR LAMR1	Homo sapiens (Human)	295	UP000005640: Chromosome 3						P05023	P05023	AT1A1_HUMAN	reviewed	Sodium/potassium-transporting ATPase subunit alpha-1 (Na(+)/K(+) ATPase alpha-1 subunit) (EC 7.2.2.13) (Sodium pump subunit alpha-1)	ATP1A1	Homo sapiens (Human)	1023	UP000005640: Chromosome 1
Q9UQ80	PA2G4_HUMAN	reviewed	Proliferation-associated protein 2G4 (Cell cycle protein p38-2G4 homolog) (hG4-1) (ErbB3-binding protein 1)	PA2G4 EBP1	Homo sapiens (Human)	394	UP000005640: Chromosome 12				Q9H3K2	GHITM_HUMAN	reviewed	Growth hormone-inducible transmembrane protein (Dermal papilla-derived protein 2) (Mitochondrial morphology and cristae structure 1) (MICS1) (Transmembrane BAX inhibitor motif-containing protein 5)	GHITM DERP2 MICS1 TMBIM5 My021 UNQ244/PRO281	Homo sapiens (Human)	345	UP000005640: Chromosome 10					P07741	P07741	APT_HUMAN	reviewed	Adenine phosphoribosyltransferase (APRT) (EC 2.4.2.7)	APRT	Homo sapiens (Human)	180	UP000005640: Chromosome 16						Q9Y3D2	Q9Y3D2	MSRB2_HUMAN	reviewed	Methionine-R-sulfoxide reductase B2, mitochondrial (MsrB2) (EC 1.8.4.12) (EC 1.8.4.14)	MSRB2 CBS-1 MSRB CGI-131	Homo sapiens (Human)	182	UP000005640: Chromosome 10						P09622	P09622	DLDH_HUMAN	reviewed	Dihydrolipoyl dehydrogenase, mitochondrial (EC 1.8.1.4) (Dihydrolipoamide dehydrogenase) (Glycine cleavage system L protein)	DLD GCSL LAD PHE3	Homo sapiens (Human)	509	UP000005640: Chromosome 7						P05026	P05026	AT1B1_HUMAN	reviewed	Sodium/potassium-transporting ATPase subunit beta-1 (Sodium/potassium-dependent ATPase subunit beta-1)	ATP1B1 ATP1B	Homo sapiens (Human)	303	UP000005640: Chromosome 1
Q9Y2B0	CNPY2_HUMAN	reviewed	Protein canopy homolog 2 (MIR-interacting saposin-like protein) (Putative secreted protein Zsig9) (Transmembrane protein 4)	CNPY2 MSAP TMEM4 ZSIG9 UNQ1943/PRO4426	Homo sapiens (Human)	182	UP000005640: Chromosome 12				Q9HBK9	AS3MT_HUMAN	reviewed	Arsenite methyltransferase (EC 2.1.1.137) (Methylarsonite methyltransferase) (S-adenosyl-L-methionine:arsenic(III) methyltransferase)	AS3MT CYT19	Homo sapiens (Human)	375	UP000005640: Chromosome 10					P10515	P10515	ODP2_HUMAN	reviewed	Dihydrolipoyllysine-residue acetyltransferase component of pyruvate dehydrogenase complex, mitochondrial (EC 2.3.1.12) (70 kDa mitochondrial autoantigen of primary biliary cirrhosis) (PBC) (Dihydrolipoamide acetyltransferase component of pyruvate dehydrogenase complex) (M2 antigen complex 70 kDa subunit) (Pyruvate dehydrogenase complex component E2) (PDC-E2) (PDCE2)	DLAT DLTA	Homo sapiens (Human)	647	UP000005640: Chromosome 11						Q9Y6Y8	Q9Y6Y8	S23IP_HUMAN	reviewed	SEC23-interacting protein (p125)	SEC23IP MSTP053	Homo sapiens (Human)	1000	UP000005640: Chromosome 10						P12694	P12694	ODBA_HUMAN	reviewed	2-oxoisovalerate dehydrogenase subunit alpha, mitochondrial (EC 1.2.4.4) (Branched-chain alpha-keto acid dehydrogenase E1 component alpha chain) (BCKDE1A) (BCKDH E1-alpha)	BCKDHA	Homo sapiens (Human)	445	UP000005640: Chromosome 19						P05062	P05062	ALDOB_HUMAN	reviewed	Fructose-bisphosphate aldolase B (EC 4.1.2.13) (Liver-type aldolase)	ALDOB ALDB	Homo sapiens (Human)	364	UP000005640: Chromosome 9
Q9Y315	DEOC_HUMAN	reviewed	Deoxyribose-phosphate aldolase (DERA) (EC 4.1.2.4) (2-deoxy-D-ribose 5-phosphate aldolase) (Phosphodeoxyriboaldolase) (Deoxyriboaldolase)	DERA CGI-26	Homo sapiens (Human)	318	UP000005640: Chromosome 12				Q9Y3D2	MSRB2_HUMAN	reviewed	Methionine-R-sulfoxide reductase B2, mitochondrial (MsrB2) (EC 1.8.4.12) (EC 1.8.4.14)	MSRB2 CBS-1 MSRB CGI-131	Homo sapiens (Human)	182	UP000005640: Chromosome 10					P12235	P12235	ADT1_HUMAN	reviewed	ADP/ATP translocase 1 (ADP,ATP carrier protein 1) (ADP,ATP carrier protein, heart/skeletal muscle isoform T1) (Adenine nucleotide translocator 1) (ANT 1) (Solute carrier family 25 member 4)	SLC25A4 AAC1 ANT1	Homo sapiens (Human)	298	UP000005640: Chromosome 4						A6NLP5	A6NLP5	TTC36_HUMAN	reviewed	Tetratricopeptide repeat protein 36 (TPR repeat protein 36) (HSP70-binding protein 21)	TTC36 HBP21	Homo sapiens (Human)	189	UP000005640: Chromosome 11						P13804	P13804	ETFA_HUMAN	reviewed	Electron transfer flavoprotein subunit alpha, mitochondrial (Alpha-ETF)	ETFA	Homo sapiens (Human)	333	UP000005640: Chromosome 15						P05067	P05067	A4_HUMAN	reviewed	Amyloid-beta precursor protein (APP) (ABPP) (APPI) (Alzheimer disease amyloid protein) (Amyloid precursor protein) (Amyloid-beta A4 protein) (Cerebral vascular amyloid peptide) (CVAP) (PreA4) (Protease nexin-II) (PN-II) [Cleaved into: N-APP; Soluble APP-alpha (S-APP-alpha); Soluble APP-beta (S-APP-beta); C99 (Beta-secretase C-terminal fragment) (Beta-CTF); Amyloid-beta protein 42 (Abeta42) (Beta-APP42); Amyloid-beta protein 40 (Abeta40) (Beta-APP40); C83 (Alpha-secretase C-terminal fragment) (Alpha-CTF); P3(42); P3(40); C80; Gamma-secretase C-terminal fragment 59 (Amyloid intracellular domain 59) (AICD-59) (AID(59)) (Gamma-CTF(59)); Gamma-secretase C-terminal fragment 57 (Amyloid intracellular domain 57) (AICD-57) (AID(57)) (Gamma-CTF(57)); Gamma-secretase C-terminal fragment 50 (Amyloid intracellular domain 50) (AICD-50) (AID(50)) (Gamma-CTF(50)); C31]	APP A4 AD1	Homo sapiens (Human)	770	UP000005640: Chromosome 21
Q9Y3F4	STRAP_HUMAN	reviewed	Serine-threonine kinase receptor-associated protein (MAP activator with WD repeats) (UNR-interacting protein) (WD-40 repeat protein PT-WD)	STRAP MAWD UNRIP	Homo sapiens (Human)	350	UP000005640: Chromosome 12				Q9Y6Y8	S23IP_HUMAN	reviewed	SEC23-interacting protein (p125)	SEC23IP MSTP053	Homo sapiens (Human)	1000	UP000005640: Chromosome 10					P12956	P12956	XRCC6_HUMAN	reviewed	X-ray repair cross-complementing protein 6 (EC 3.6.4.-) (EC 4.2.99.-) (5'-deoxyribose-5-phosphate lyase Ku70) (5'-dRP lyase Ku70) (70 kDa subunit of Ku antigen) (ATP-dependent DNA helicase 2 subunit 1) (ATP-dependent DNA helicase II 70 kDa subunit) (CTC box-binding factor 75 kDa subunit) (CTC75) (CTCBF) (DNA repair protein XRCC6) (Lupus Ku autoantigen protein p70) (Ku70) (Thyroid-lupus autoantigen) (TLAA) (X-ray repair complementing defective repair in Chinese hamster cells 6)	XRCC6 G22P1	Homo sapiens (Human)	609	UP000005640: Chromosome 22						O00170	O00170	AIP_HUMAN	reviewed	AH receptor-interacting protein (AIP) (Aryl-hydrocarbon receptor-interacting protein) (HBV X-associated protein 2) (XAP-2) (Immunophilin homolog ARA9)	AIP XAP2	Homo sapiens (Human)	330	UP000005640: Chromosome 11						P23396	P23396	RS3_HUMAN	reviewed	40S ribosomal protein S3 (EC 4.2.99.18) (Small ribosomal subunit protein uS3)	RPS3 OK/SW-cl.26	Homo sapiens (Human)	243	UP000005640: Chromosome 11						P05089	P05089	ARGI1_HUMAN	reviewed	Arginase-1 (EC 3.5.3.1) (Liver-type arginase) (Type I arginase)	ARG1	Homo sapiens (Human)	322	UP000005640: Chromosome 6
Q9Y6L6	SO1B1_HUMAN	reviewed	Solute carrier organic anion transporter family member 1B1 (Liver-specific organic anion transporter 1) (LST-1) (OATP-C) (Sodium-independent organic anion-transporting polypeptide 2) (OATP-2) (Solute carrier family 21 member 6)	SLCO1B1 LST1 OATP1B1 OATP2 OATPC SLC21A6	Homo sapiens (Human)	691	UP000005640: Chromosome 12				O75477	ERLN1_HUMAN	reviewed	Erlin-1 (Endoplasmic reticulum lipid raft-associated protein 1) (Protein KE04) (Stomatin-prohibitin-flotillin-HflC/K domain-containing protein 1) (SPFH domain-containing protein 1)	ERLIN1 C10orf69 KE04 KEO4 SPFH1	Homo sapiens (Human)	348	UP000005640: Chromosome 10					P13489	P13489	RINI_HUMAN	reviewed	Ribonuclease inhibitor (Placental ribonuclease inhibitor) (Placental RNase inhibitor) (Ribonuclease/angiogenin inhibitor 1) (RAI)	RNH1 PRI RNH	Homo sapiens (Human)	461	UP000005640: Chromosome 11						O00217	O00217	NDUS8_HUMAN	reviewed	NADH dehydrogenase [ubiquinone] iron-sulfur protein 8, mitochondrial (EC 7.1.1.2) (Complex I-23kD) (CI-23kD) (NADH-ubiquinone oxidoreductase 23 kDa subunit) (TYKY subunit)	NDUFS8	Homo sapiens (Human)	210	UP000005640: Chromosome 11						P26641	P26641	EF1G_HUMAN	reviewed	Elongation factor 1-gamma (EF-1-gamma) (eEF-1B gamma)	EEF1G EF1G PRO1608	Homo sapiens (Human)	437	UP000005640: Chromosome 11						P05090	P05090	APOD_HUMAN	reviewed	Apolipoprotein D (Apo-D) (ApoD)	APOD	Homo sapiens (Human)	189	UP000005640: Chromosome 3
A3KMH1	VWA8_HUMAN	reviewed	von Willebrand factor A domain-containing protein 8 (PEX7-binding protein 2) (P7BP2)	VWA8 KIAA0564	Homo sapiens (Human)	1905	UP000005640: Chromosome 13				P36405	ARL3_HUMAN	reviewed	ADP-ribosylation factor-like protein 3	ARL3 ARFL3	Homo sapiens (Human)	182	UP000005640: Chromosome 10					P13647	P13647	K2C5_HUMAN	reviewed	Keratin, type II cytoskeletal 5 (58 kDa cytokeratin) (Cytokeratin-5) (CK-5) (Keratin-5) (K5) (Type-II keratin Kb5)	KRT5	Homo sapiens (Human)	590	UP000005640: Chromosome 12						O00303	O00303	EIF3F_HUMAN	reviewed	Eukaryotic translation initiation factor 3 subunit F (eIF3f) (Deubiquitinating enzyme eIF3f) (EC 3.4.19.12) (Eukaryotic translation initiation factor 3 subunit 5) (eIF-3-epsilon) (eIF3 p47)	EIF3F EIF3S5	Homo sapiens (Human)	357	UP000005640: Chromosome 11						P31939	P31939	PUR9_HUMAN	reviewed	Bifunctional purine biosynthesis protein ATIC (AICAR transformylase/inosine monophosphate cyclohydrolase) (ATIC) [Cleaved into: Bifunctional purine biosynthesis protein ATIC, N-terminally processed] [Includes: Phosphoribosylaminoimidazolecarboxamide formyltransferase (EC 2.1.2.3) (5-aminoimidazole-4-carboxamide ribonucleotide formyltransferase) (AICAR formyltransferase) (AICAR transformylase); Inosine 5'-monophosphate cyclohydrolase (IMP cyclohydrolase) (EC 3.5.4.10) (IMP synthase) (Inosinicase)]	ATIC PURH OK/SW-cl.86	Homo sapiens (Human)	592	UP000005640: Chromosome 2						P05091	P05091	ALDH2_HUMAN	reviewed	Aldehyde dehydrogenase, mitochondrial (EC 1.2.1.3) (ALDH class 2) (ALDH-E2) (ALDHI)	ALDH2 ALDM	Homo sapiens (Human)	517	UP000005640: Chromosome 12
O00410	IPO5_HUMAN	reviewed	Importin-5 (Imp5) (Importin subunit beta-3) (Karyopherin beta-3) (Ran-binding protein 5) (RanBP5)	IPO5 KPNB3 RANBP5	Homo sapiens (Human)	1097	UP000005640: Chromosome 13				P62847	RS24_HUMAN	reviewed	40S ribosomal protein S24 (Small ribosomal subunit protein eS24)	RPS24	Homo sapiens (Human)	133	UP000005640: Chromosome 10					P14920	P14920	OXDA_HUMAN	reviewed	D-amino-acid oxidase (DAAO) (DAMOX) (DAO) (EC 1.4.3.3)	DAO DAMOX	Homo sapiens (Human)	347	UP000005640: Chromosome 12						O00330	O00330	ODPX_HUMAN	reviewed	Pyruvate dehydrogenase protein X component, mitochondrial (Dihydrolipoamide dehydrogenase-binding protein of pyruvate dehydrogenase complex) (E3-binding protein) (E3BP) (Lipoyl-containing pyruvate dehydrogenase complex component X) (proX)	PDHX PDX1	Homo sapiens (Human)	501	UP000005640: Chromosome 11						P36957	P36957	ODO2_HUMAN	reviewed	Dihydrolipoyllysine-residue succinyltransferase component of 2-oxoglutarate dehydrogenase complex, mitochondrial (EC 2.3.1.61) (2-oxoglutarate dehydrogenase complex component E2) (OGDC-E2) (Dihydrolipoamide succinyltransferase component of 2-oxoglutarate dehydrogenase complex) (E2K)	DLST DLTS	Homo sapiens (Human)	453	UP000005640: Chromosome 14						P05107	P05107	ITB2_HUMAN	reviewed	Integrin beta-2 (Cell surface adhesion glycoproteins LFA-1/CR3/p150,95 subunit beta) (Complement receptor C3 subunit beta) (CD antigen CD18)	ITGB2 CD18 MFI7	Homo sapiens (Human)	769	UP000005640: Chromosome 21
P02462	CO4A1_HUMAN	reviewed	Collagen alpha-1(IV) chain [Cleaved into: Arresten]	COL4A1	Homo sapiens (Human)	1669	UP000005640: Chromosome 13				Q01085	TIAR_HUMAN	reviewed	Nucleolysin TIAR (TIA-1-related protein)	TIAL1	Homo sapiens (Human)	375	UP000005640: Chromosome 10					P15428	P15428	PGDH_HUMAN	reviewed	15-hydroxyprostaglandin dehydrogenase [NAD(+)] (15-PGDH) (EC 1.1.1.141) (Prostaglandin dehydrogenase 1) (Short chain dehydrogenase/reductase family 36C member 1)	HPGD PGDH1 SDR36C1	Homo sapiens (Human)	266	UP000005640: Chromosome 4						O00534	O00534	VMA5A_HUMAN	reviewed	von Willebrand factor A domain-containing protein 5A (Breast cancer suppressor candidate 1) (BCSC-1) (Loss of heterozygosity 11 chromosomal region 2 gene A protein)	VWA5A BCSC1 LOH11CR2A	Homo sapiens (Human)	786	UP000005640: Chromosome 11						P37837	P37837	TALDO_HUMAN	reviewed	Transaldolase (EC 2.2.1.2)	TALDO1 TAL TALDO TALDOR	Homo sapiens (Human)	337	UP000005640: Chromosome 11						P05109	P05109	S10A8_HUMAN	reviewed	Protein S100-A8 (Calgranulin-A) (Calprotectin L1L subunit) (Cystic fibrosis antigen) (CFAG) (Leukocyte L1 complex light chain) (Migration inhibitory factor-related protein 8) (MRP-8) (p8) (S100 calcium-binding protein A8) (Urinary stone protein band A)	S100A8 CAGA CFAG MRP8	Homo sapiens (Human)	93	UP000005640: Chromosome 1
P05165	PCCA_HUMAN	reviewed	Propionyl-CoA carboxylase alpha chain, mitochondrial (PCCase subunit alpha) (EC 6.4.1.3) (Propanoyl-CoA:carbon dioxide ligase subunit alpha)	PCCA	Homo sapiens (Human)	728	UP000005640: Chromosome 13				Q15018	ABRX2_HUMAN	reviewed	BRISC complex subunit Abraxas 2 (Abraxas brother protein 1) (Protein FAM175B)	ABRAXAS2 ABRO1 FAM175B KIAA0157	Homo sapiens (Human)	415	UP000005640: Chromosome 10					P21333	P21333	FLNA_HUMAN	reviewed	Filamin-A (FLN-A) (Actin-binding protein 280) (ABP-280) (Alpha-filamin) (Endothelial actin-binding protein) (Filamin-1) (Non-muscle filamin)	FLNA FLN FLN1	Homo sapiens (Human)	2647	UP000005640: Chromosome X						O14521	O14521	DHSD_HUMAN	reviewed	Succinate dehydrogenase [ubiquinone] cytochrome b small subunit, mitochondrial (CybS) (CII-4) (QPs3) (Succinate dehydrogenase complex subunit D) (Succinate-ubiquinone oxidoreductase cytochrome b small subunit) (Succinate-ubiquinone reductase membrane anchor subunit)	SDHD SDH4	Homo sapiens (Human)	159	UP000005640: Chromosome 11						P43155	P43155	CACP_HUMAN	reviewed	Carnitine O-acetyltransferase (Carnitine acetylase) (EC 2.3.1.137) (EC 2.3.1.7) (Carnitine acetyltransferase) (CAT) (CrAT)	CRAT CAT1	Homo sapiens (Human)	626	UP000005640: Chromosome 9						P05141	P05141	ADT2_HUMAN	reviewed	ADP/ATP translocase 2 (ADP,ATP carrier protein 2) (ADP,ATP carrier protein, fibroblast isoform) (Adenine nucleotide translocator 2) (ANT 2) (Solute carrier family 25 member 5) [Cleaved into: ADP/ATP translocase 2, N-terminally processed]	SLC25A5 AAC2 ANT2	Homo sapiens (Human)	298	UP000005640: Chromosome X
