## Supplemental tables for "Number of detected proteins as the function of the sensitivity of proteomic technology in human liver cells" (part 2 of 3)

### Sheet: S3 (continued)
Table S3 - List of proteins identified by shotgun MS
P08572	CO4A2_HUMAN	reviewed	Collagen alpha-2(IV) chain [Cleaved into: Canstatin]	COL4A2	Homo sapiens (Human)	1712	UP000005640: Chromosome 13				Q5JTH9	RRP12_HUMAN	reviewed	RRP12-like protein	RRP12 KIAA0690	Homo sapiens (Human)	1297	UP000005640: Chromosome 10					P21912	P21912	SDHB_HUMAN	reviewed	Succinate dehydrogenase [ubiquinone] iron-sulfur subunit, mitochondrial (EC 1.3.5.1) (Iron-sulfur subunit of complex II) (Ip)	SDHB SDH SDH1	Homo sapiens (Human)	280	UP000005640: Chromosome 1						O14618	O14618	CCS_HUMAN	reviewed	Copper chaperone for superoxide dismutase (Superoxide dismutase copper chaperone)	CCS	Homo sapiens (Human)	274	UP000005640: Chromosome 11						P49591	P49591	SYSC_HUMAN	reviewed	Serine--tRNA ligase, cytoplasmic (EC 6.1.1.11) (Seryl-tRNA synthetase) (SerRS) (Seryl-tRNA(Ser/Sec) synthetase)	SARS1 SARS SERS	Homo sapiens (Human)	514	UP000005640: Chromosome 1						P05155	P05155	IC1_HUMAN	reviewed	Plasma protease C1 inhibitor (C1 Inh) (C1Inh) (C1 esterase inhibitor) (C1-inhibiting factor) (Serpin G1)	SERPING1 C1IN C1NH	Homo sapiens (Human)	500	UP000005640: Chromosome 11
P09429	HMGB1_HUMAN	reviewed	High mobility group protein B1 (High mobility group protein 1) (HMG-1)	HMGB1 HMG1	Homo sapiens (Human)	215	UP000005640: Chromosome 13				Q8IX12	CCAR1_HUMAN	reviewed	Cell division cycle and apoptosis regulator protein 1 (Cell cycle and apoptosis regulatory protein 1) (CARP-1) (Death inducer with SAP domain)	CCAR1 CARP1 DIS	Homo sapiens (Human)	1150	UP000005640: Chromosome 10					P22309	P22309	UD11_HUMAN	reviewed	UDP-glucuronosyltransferase 1A1 (UGT1A1) (EC 2.4.1.17) (Bilirubin-specific UDPGT isozyme 1) (hUG-BR1) (UDP-glucuronosyltransferase 1-1) (UDPGT 1-1) (UGT1*1) (UGT1-01) (UGT1.1) (UDP-glucuronosyltransferase 1A isoform 1)	UGT1A1 GNT1 UGT1	Homo sapiens (Human)	533	UP000005640: Chromosome 2						O14683	O14683	P5I11_HUMAN	reviewed	Tumor protein p53-inducible protein 11 (p53-induced gene 11 protein)	TP53I11 PIG11	Homo sapiens (Human)	189	UP000005640: Chromosome 11						P50991	P50991	TCPD_HUMAN	reviewed	T-complex protein 1 subunit delta (TCP-1-delta) (CCT-delta) (Stimulator of TAR RNA-binding)	CCT4 CCTD SRB	Homo sapiens (Human)	539	UP000005640: Chromosome 2						P05156	P05156	CFAI_HUMAN	reviewed	Complement factor I (EC 3.4.21.45) (C3B/C4B inactivator) [Cleaved into: Complement factor I heavy chain; Complement factor I light chain]	CFI IF	Homo sapiens (Human)	583	UP000005640: Chromosome 4
P10768	ESTD_HUMAN	reviewed	S-formylglutathione hydrolase (FGH) (EC 3.1.2.12) (Esterase D) (Methylumbelliferyl-acetate deacetylase) (EC 3.1.1.56)	ESD	Homo sapiens (Human)	282	UP000005640: Chromosome 13				Q8IYB8	SUV3_HUMAN	reviewed	ATP-dependent RNA helicase SUPV3L1, mitochondrial (EC 3.6.4.13) (Suppressor of var1 3-like protein 1) (SUV3-like protein 1)	SUPV3L1 SUV3	Homo sapiens (Human)	786	UP000005640: Chromosome 10					P22392	P22392	NDKB_HUMAN	reviewed	Nucleoside diphosphate kinase B (NDK B) (NDP kinase B) (EC 2.7.4.6) (C-myc purine-binding transcription factor PUF) (Histidine protein kinase NDKB) (EC 2.7.13.3) (nm23-H2)	NME2 NM23B	Homo sapiens (Human)	152	UP000005640: Chromosome 17						O14773	O14773	TPP1_HUMAN	reviewed	Tripeptidyl-peptidase 1 (TPP-1) (EC 3.4.14.9) (Cell growth-inhibiting gene 1 protein) (Lysosomal pepstatin-insensitive protease) (LPIC) (Tripeptidyl aminopeptidase) (Tripeptidyl-peptidase I) (TPP-I)	TPP1 CLN2 GIG1 UNQ267/PRO304	Homo sapiens (Human)	563	UP000005640: Chromosome 11						P54819	P54819	KAD2_HUMAN	reviewed	Adenylate kinase 2, mitochondrial (AK 2) (EC 2.7.4.3) (ATP-AMP transphosphorylase 2) (ATP:AMP phosphotransferase) (Adenylate monophosphate kinase) [Cleaved into: Adenylate kinase 2, mitochondrial, N-terminally processed]	AK2 ADK2	Homo sapiens (Human)	239	UP000005640: Chromosome 1						P05161	P05161	ISG15_HUMAN	reviewed	Ubiquitin-like protein ISG15 (Interferon-induced 15 kDa protein) (Interferon-induced 17 kDa protein) (IP17) (Ubiquitin cross-reactive protein) (hUCRP)	ISG15 G1P2 UCRP	Homo sapiens (Human)	165	UP000005640: Chromosome 1
P11279	LAMP1_HUMAN	reviewed	Lysosome-associated membrane glycoprotein 1 (LAMP-1) (Lysosome-associated membrane protein 1) (CD107 antigen-like family member A) (CD antigen CD107a)	LAMP1	Homo sapiens (Human)	417	UP000005640: Chromosome 13				Q8NBU5	ATAD1_HUMAN	reviewed	Outer mitochondrial transmembrane helix translocase (EC 7.4.2.-) (ATPase family AAA domain-containing protein 1) (hATAD1) (Thorase)	ATAD1 FNP001	Homo sapiens (Human)	361	UP000005640: Chromosome 10					P29144	P29144	TPP2_HUMAN	reviewed	Tripeptidyl-peptidase 2 (TPP-2) (EC 3.4.14.10) (Tripeptidyl aminopeptidase) (Tripeptidyl-peptidase II) (TPP-II)	TPP2	Homo sapiens (Human)	1249	UP000005640: Chromosome 13						O14933	O14933	UB2L6_HUMAN	reviewed	Ubiquitin/ISG15-conjugating enzyme E2 L6 (EC 2.3.2.23) (E2 ubiquitin-conjugating enzyme L6) (Retinoic acid-induced gene B protein) (RIG-B) (UbcH8) (Ubiquitin carrier protein L6) (Ubiquitin-protein ligase L6)	UBE2L6 UBCH8	Homo sapiens (Human)	153	UP000005640: Chromosome 11						P61247	P61247	RS3A_HUMAN	reviewed	40S ribosomal protein S3a (Small ribosomal subunit protein eS1) (v-fos transformation effector protein) (Fte-1)	RPS3A FTE1 MFTL	Homo sapiens (Human)	264	UP000005640: Chromosome 4						P05164	P05164	PERM_HUMAN	reviewed	Myeloperoxidase (MPO) (EC 1.11.2.2) [Cleaved into: Myeloperoxidase; 89 kDa myeloperoxidase; 84 kDa myeloperoxidase; Myeloperoxidase light chain; Myeloperoxidase heavy chain]	MPO	Homo sapiens (Human)	745	UP000005640: Chromosome 17
P13693	TCTP_HUMAN	reviewed	Translationally-controlled tumor protein (TCTP) (Fortilin) (Histamine-releasing factor) (HRF) (p23)	TPT1	Homo sapiens (Human)	172	UP000005640: Chromosome 13				Q96CV9	OPTN_HUMAN	reviewed	Optineurin (E3-14.7K-interacting protein) (FIP-2) (Huntingtin yeast partner L) (Huntingtin-interacting protein 7) (HIP-7) (Huntingtin-interacting protein L) (NEMO-related protein) (Optic neuropathy-inducing protein) (Transcription factor IIIA-interacting protein) (TFIIIA-IntP)	OPTN FIP2 GLC1E HIP7 HYPL NRP	Homo sapiens (Human)	577	UP000005640: Chromosome 10					P30040	P30040	ERP29_HUMAN	reviewed	Endoplasmic reticulum resident protein 29 (ERp29) (Endoplasmic reticulum resident protein 28) (ERp28) (Endoplasmic reticulum resident protein 31) (ERp31)	ERP29 C12orf8 ERP28	Homo sapiens (Human)	261	UP000005640: Chromosome 12						O15020	O15020	SPTN2_HUMAN	reviewed	Spectrin beta chain, non-erythrocytic 2 (Beta-III spectrin) (Spinocerebellar ataxia 5 protein)	SPTBN2 KIAA0302 SCA5	Homo sapiens (Human)	2390	UP000005640: Chromosome 11						Q00341	Q00341	VIGLN_HUMAN	reviewed	Vigilin (High density lipoprotein-binding protein) (HDL-binding protein)	HDLBP HBP VGL	Homo sapiens (Human)	1268	UP000005640: Chromosome 2						P05165	P05165	PCCA_HUMAN	reviewed	Propionyl-CoA carboxylase alpha chain, mitochondrial (PCCase subunit alpha) (EC 6.4.1.3) (Propanoyl-CoA:carbon dioxide ligase subunit alpha)	PCCA	Homo sapiens (Human)	728	UP000005640: Chromosome 13
P13796	PLSL_HUMAN	reviewed	Plastin-2 (L-plastin) (LC64P) (Lymphocyte cytosolic protein 1) (LCP-1)	LCP1 PLS2	Homo sapiens (Human)	627	UP000005640: Chromosome 13				Q9BX93	PG12B_HUMAN	reviewed	Group XIIB secretory phospholipase A2-like protein (Group XIII secretory phospholipase A2-like protein) (GXIII sPLA2-like) (sPLA2-GXIIB) (GXIIB)	PLA2G12B PLA2G13 FKSG71	Homo sapiens (Human)	195	UP000005640: Chromosome 10					P30046	P30046	DOPD_HUMAN	reviewed	D-dopachrome decarboxylase (EC 4.1.1.84) (D-dopachrome tautomerase) (Phenylpyruvate tautomerase II)	DDT	Homo sapiens (Human)	118	UP000005640: Chromosome 22						O15357	O15357	SHIP2_HUMAN	reviewed	Phosphatidylinositol 3,4,5-trisphosphate 5-phosphatase 2 (EC 3.1.3.86) (Inositol polyphosphate phosphatase-like protein 1) (INPPL-1) (Protein 51C) (SH2 domain-containing inositol 5'-phosphatase 2) (SH2 domain-containing inositol phosphatase 2) (SHIP-2)	INPPL1 SHIP2	Homo sapiens (Human)	1258	UP000005640: Chromosome 11						Q12931	Q12931	TRAP1_HUMAN	reviewed	Heat shock protein 75 kDa, mitochondrial (HSP 75) (TNFR-associated protein 1) (Tumor necrosis factor type 1 receptor-associated protein) (TRAP-1)	TRAP1 HSP75	Homo sapiens (Human)	704	UP000005640: Chromosome 16						P05166	P05166	PCCB_HUMAN	reviewed	Propionyl-CoA carboxylase beta chain, mitochondrial (PCCase subunit beta) (EC 6.4.1.3) (Propanoyl-CoA:carbon dioxide ligase subunit beta)	PCCB	Homo sapiens (Human)	539	UP000005640: Chromosome 3
P15374	UCHL3_HUMAN	reviewed	Ubiquitin carboxyl-terminal hydrolase isozyme L3 (UCH-L3) (EC 3.4.19.12) (Ubiquitin thioesterase L3)	UCHL3	Homo sapiens (Human)	230	UP000005640: Chromosome 13				Q9HCL2	GPAT1_HUMAN	reviewed	Glycerol-3-phosphate acyltransferase 1, mitochondrial (GPAT-1) (EC 2.3.1.15)	GPAM GPAT1 KIAA1560	Homo sapiens (Human)	828	UP000005640: Chromosome 10					P31946	P31946	1433B_HUMAN	reviewed	14-3-3 protein beta/alpha (Protein 1054) (Protein kinase C inhibitor protein 1) (KCIP-1) [Cleaved into: 14-3-3 protein beta/alpha, N-terminally processed]	YWHAB	Homo sapiens (Human)	246	UP000005640: Chromosome 20						O15484	O15484	CAN5_HUMAN	reviewed	Calpain-5 (EC 3.4.22.-) (Calpain htra-3) (New calpain 3) (nCL-3)	CAPN5 NCL3	Homo sapiens (Human)	640	UP000005640: Chromosome 11						Q14376	Q14376	GALE_HUMAN	reviewed	UDP-glucose 4-epimerase (EC 5.1.3.2) (Galactowaldenase) (UDP-N-acetylgalactosamine 4-epimerase) (UDP-GalNAc 4-epimerase) (UDP-N-acetylglucosamine 4-epimerase) (UDP-GlcNAc 4-epimerase) (EC 5.1.3.7) (UDP-galactose 4-epimerase)	GALE	Homo sapiens (Human)	348	UP000005640: Chromosome 1						P05177	P05177	CP1A2_HUMAN	reviewed	Cytochrome P450 1A2 (EC 1.14.14.1) (CYPIA2) (Cholesterol 25-hydroxylase) (Cytochrome P(3)450) (Cytochrome P450 4) (Cytochrome P450-P3) (Hydroperoxy icosatetraenoate dehydratase) (EC 4.2.1.152)	CYP1A2	Homo sapiens (Human)	516	UP000005640: Chromosome 15
P29144	TPP2_HUMAN	reviewed	Tripeptidyl-peptidase 2 (TPP-2) (EC 3.4.14.10) (Tripeptidyl aminopeptidase) (Tripeptidyl-peptidase II) (TPP-II)	TPP2	Homo sapiens (Human)	1249	UP000005640: Chromosome 13				Q9NR31	SAR1A_HUMAN	reviewed	GTP-binding protein SAR1a (COPII-associated small GTPase)	SAR1A SAR1 SARA SARA1	Homo sapiens (Human)	198	UP000005640: Chromosome 10					P35221	P35221	CTNA1_HUMAN	reviewed	Catenin alpha-1 (Alpha E-catenin) (Cadherin-associated protein) (Renal carcinoma antigen NY-REN-13)	CTNNA1	Homo sapiens (Human)	906	UP000005640: Chromosome 5						O43264	O43264	ZW10_HUMAN	reviewed	Centromere/kinetochore protein zw10 homolog	ZW10	Homo sapiens (Human)	779	UP000005640: Chromosome 11						Q14974	Q14974	IMB1_HUMAN	reviewed	Importin subunit beta-1 (Importin-90) (Karyopherin subunit beta-1) (Nuclear factor p97) (Pore targeting complex 97 kDa subunit) (PTAC97)	KPNB1 NTF97	Homo sapiens (Human)	876	UP000005640: Chromosome 17						P05181	P05181	CP2E1_HUMAN	reviewed	Cytochrome P450 2E1 (EC 1.14.14.1) (4-nitrophenol 2-hydroxylase) (EC 1.14.13.n7) (CYPIIE1) (Cytochrome P450-J)	CYP2E1 CYP2E	Homo sapiens (Human)	493	UP000005640: Chromosome 10
P46778	RL21_HUMAN	reviewed	60S ribosomal protein L21 (Large ribosomal subunit protein eL21)	RPL21	Homo sapiens (Human)	160	UP000005640: Chromosome 13				Q9NZ45	CISD1_HUMAN	reviewed	CDGSH iron-sulfur domain-containing protein 1 (MitoNEET)	CISD1 C10orf70 ZCD1 MDS029	Homo sapiens (Human)	108	UP000005640: Chromosome 10					P36269	P36269	GGT5_HUMAN	reviewed	Glutathione hydrolase 5 proenzyme (EC 3.4.19.13) (Gamma-glutamyl transpeptidase-related enzyme) (GGT-rel) (Gamma-glutamyltransferase 5) (GGT 5) (EC 2.3.2.2) (Gamma-glutamyltransferase-like activity 1) (Gamma-glutamyltranspeptidase 5) (Leukotriene-C4 hydrolase) (EC 3.4.19.14) [Cleaved into: Glutathione hydrolase 5 heavy chain; Glutathione hydrolase 5 light chain]	GGT5 GGTLA1	Homo sapiens (Human)	586	UP000005640: Chromosome 22						O43505	O43505	B4GA1_HUMAN	reviewed	Beta-1,4-glucuronyltransferase 1 (EC 2.4.1.-) (I-beta-1,3-N-acetylglucosaminyltransferase) (iGnT) (N-acetyllactosaminide beta-1,3-N-acetylglucosaminyltransferase) (Poly-N-acetyllactosamine extension enzyme) (UDP-GlcNAc:betaGal beta-1,3-N-acetylglucosaminyltransferase 1)	B4GAT1 B3GNT1 B3GNT6	Homo sapiens (Human)	415	UP000005640: Chromosome 11						Q9BPW8	Q9BPW8	NIPS1_HUMAN	reviewed	Protein NipSnap homolog 1 (NipSnap1)	NIPSNAP1	Homo sapiens (Human)	284	UP000005640: Chromosome 22						P05186	P05186	PPBT_HUMAN	reviewed	Alkaline phosphatase, tissue-nonspecific isozyme (AP-TNAP) (TNSALP) (EC 3.1.3.1) (Alkaline phosphatase liver/bone/kidney isozyme)	ALPL	Homo sapiens (Human)	524	UP000005640: Chromosome 1
P61960	UFM1_HUMAN	reviewed	Ubiquitin-fold modifier 1	UFM1 C13orf20 BM-002	Homo sapiens (Human)	85	UP000005640: Chromosome 13				Q9UQE7	SMC3_HUMAN	reviewed	Structural maintenance of chromosomes protein 3 (SMC protein 3) (SMC-3) (Basement membrane-associated chondroitin proteoglycan) (Bamacan) (Chondroitin sulfate proteoglycan 6) (Chromosome-associated polypeptide) (hCAP)	SMC3 BAM BMH CSPG6 SMC3L1	Homo sapiens (Human)	1217	UP000005640: Chromosome 10					P37802	P37802	TAGL2_HUMAN	reviewed	Transgelin-2 (Epididymis tissue protein Li 7e) (SM22-alpha homolog)	TAGLN2 KIAA0120 CDABP0035	Homo sapiens (Human)	199	UP000005640: Chromosome 1						O43903	O43903	GAS2_HUMAN	reviewed	Growth arrest-specific protein 2 (GAS-2)	GAS2	Homo sapiens (Human)	313	UP000005640: Chromosome 11						Q9BY49	Q9BY49	PECR_HUMAN	reviewed	Peroxisomal trans-2-enoyl-CoA reductase (TERP) (EC 1.3.1.38) (2,4-dienoyl-CoA reductase-related protein) (DCR-RP) (HPDHase) (Short chain dehydrogenase/reductase family 29C member 1) (pVI-ARL)	PECR SDR29C1 PRO1004	Homo sapiens (Human)	303	UP000005640: Chromosome 2						P05198	P05198	IF2A_HUMAN	reviewed	Eukaryotic translation initiation factor 2 subunit 1 (Eukaryotic translation initiation factor 2 subunit alpha) (eIF-2-alpha) (eIF-2A) (eIF-2alpha)	EIF2S1 EIF2A	Homo sapiens (Human)	315	UP000005640: Chromosome 14
Q13217	DNJC3_HUMAN	reviewed	DnaJ homolog subfamily C member 3 (Endoplasmic reticulum DNA J domain-containing protein 6) (ER-resident protein ERdj6) (ERdj6) (Interferon-induced, double-stranded RNA-activated protein kinase inhibitor) (Protein kinase inhibitor of 58 kDa) (Protein kinase inhibitor p58)	DNAJC3 P58IPK PRKRI	Homo sapiens (Human)	504	UP000005640: Chromosome 13				Q9Y2T2	AP3M1_HUMAN	reviewed	AP-3 complex subunit mu-1 (AP-3 adaptor complex mu3A subunit) (Adaptor-related protein complex 3 subunit mu-1) (Mu-adaptin 3A) (Mu3A-adaptin)	AP3M1	Homo sapiens (Human)	418	UP000005640: Chromosome 10					P48506	P48506	GSH1_HUMAN	reviewed	Glutamate--cysteine ligase catalytic subunit (EC 6.3.2.2) (GCS heavy chain) (Gamma-ECS) (Gamma-glutamylcysteine synthetase)	GCLC GLCL GLCLC	Homo sapiens (Human)	637	UP000005640: Chromosome 6						O60716	O60716	CTND1_HUMAN	reviewed	Catenin delta-1 (Cadherin-associated Src substrate) (CAS) (p120 catenin) (p120(ctn)) (p120(cas))	CTNND1 KIAA0384	Homo sapiens (Human)	968	UP000005640: Chromosome 11						O94760	O94760	DDAH1_HUMAN	reviewed	N(G),N(G)-dimethylarginine dimethylaminohydrolase 1 (DDAH-1) (Dimethylarginine dimethylaminohydrolase 1) (EC 3.5.3.18) (DDAHI) (Dimethylargininase-1)	DDAH1 DDAH	Homo sapiens (Human)	285	UP000005640: Chromosome 1						P05204	P05204	HMGN2_HUMAN	reviewed	Non-histone chromosomal protein HMG-17 (High mobility group nucleosome-binding domain-containing protein 2)	HMGN2 HMG17	Homo sapiens (Human)	90	UP000005640: Chromosome 1
Q5SZK8	FREM2_HUMAN	reviewed	FRAS1-related extracellular matrix protein 2 (ECM3 homolog)	FREM2	Homo sapiens (Human)	3169	UP000005640: Chromosome 13				A6NHL2	TBAL3_HUMAN	reviewed	Tubulin alpha chain-like 3	TUBAL3	Homo sapiens (Human)	446	UP000005640: Chromosome 10					P52597	P52597	HNRPF_HUMAN	reviewed	Heterogeneous nuclear ribonucleoprotein F (hnRNP F) (Nucleolin-like protein mcs94-1) [Cleaved into: Heterogeneous nuclear ribonucleoprotein F, N-terminally processed]	HNRNPF HNRPF	Homo sapiens (Human)	415	UP000005640: Chromosome 10						O75489	O75489	NDUS3_HUMAN	reviewed	NADH dehydrogenase [ubiquinone] iron-sulfur protein 3, mitochondrial (EC 7.1.1.2) (Complex I-30kD) (CI-30kD) (NADH-ubiquinone oxidoreductase 30 kDa subunit)	NDUFS3	Homo sapiens (Human)	264	UP000005640: Chromosome 11						P09972	P09972	ALDOC_HUMAN	reviewed	Fructose-bisphosphate aldolase C (EC 4.1.2.13) (Brain-type aldolase)	ALDOC ALDC	Homo sapiens (Human)	364	UP000005640: Chromosome 17						P05362	P05362	ICAM1_HUMAN	reviewed	Intercellular adhesion molecule 1 (ICAM-1) (Major group rhinovirus receptor) (CD antigen CD54)	ICAM1	Homo sapiens (Human)	532	UP000005640: Chromosome 19
Q8IW45	NNRD_HUMAN	reviewed	ATP-dependent (S)-NAD(P)H-hydrate dehydratase (EC 4.2.1.93) (ATP-dependent NAD(P)HX dehydratase) (Carbohydrate kinase domain-containing protein) (NAD(P)HX dehydratase)	NAXD CARKD	Homo sapiens (Human)	347	UP000005640: Chromosome 13				O14639	ABLM1_HUMAN	reviewed	Actin-binding LIM protein 1 (abLIM-1) (Actin-binding LIM protein family member 1) (Actin-binding double zinc finger protein) (LIMAB1) (Limatin)	ABLIM1 ABLIM KIAA0059 LIMAB1	Homo sapiens (Human)	778	UP000005640: Chromosome 10					P53618	P53618	COPB_HUMAN	reviewed	Coatomer subunit beta (Beta-coat protein) (Beta-COP)	COPB1 COPB MSTP026	Homo sapiens (Human)	953	UP000005640: Chromosome 11						O75526	O75526	RMXL2_HUMAN	reviewed	RNA-binding motif protein, X-linked-like-2 (Testis-specific heterogeneous nuclear ribonucleoprotein G-T) (hnRNP G-T)	RBMXL2 HNRNPGT	Homo sapiens (Human)	392	UP000005640: Chromosome 11						P32119	P32119	PRDX2_HUMAN	reviewed	Peroxiredoxin-2 (EC 1.11.1.24) (Natural killer cell-enhancing factor B) (NKEF-B) (PRP) (Thiol-specific antioxidant protein) (TSA) (Thioredoxin peroxidase 1) (Thioredoxin-dependent peroxide reductase 1) (Thioredoxin-dependent peroxiredoxin 2)	PRDX2 NKEFB TDPX1	Homo sapiens (Human)	198	UP000005640: Chromosome 19						P05386	P05386	RLA1_HUMAN	reviewed	60S acidic ribosomal protein P1 (Large ribosomal subunit protein P1)	RPLP1 RRP1	Homo sapiens (Human)	114	UP000005640: Chromosome 15
Q8N0X4	CLYBL_HUMAN	reviewed	Citramalyl-CoA lyase, mitochondrial (EC 4.1.3.25) ((3S)-malyl-CoA thioesterase) (EC 3.1.2.30) (Beta-methylmalate synthase) (EC 2.3.3.-) (Citrate lyase subunit beta-like protein) (Citrate lyase beta-like) (Malate synthase) (EC 2.3.3.9)	CLYBL CLB	Homo sapiens (Human)	340	UP000005640: Chromosome 13				O14879	IFIT3_HUMAN	reviewed	Interferon-induced protein with tetratricopeptide repeats 3 (IFIT-3) (CIG49) (ISG-60) (Interferon-induced 60 kDa protein) (IFI-60K) (Interferon-induced protein with tetratricopeptide repeats 4) (IFIT-4) (Retinoic acid-induced gene G protein) (P60) (RIG-G)	IFIT3 CIG-49 IFI60 IFIT4 ISG60	Homo sapiens (Human)	490	UP000005640: Chromosome 10					P62826	P62826	RAN_HUMAN	reviewed	GTP-binding nuclear protein Ran (Androgen receptor-associated protein 24) (GTPase Ran) (Ras-like protein TC4) (Ras-related nuclear protein)	RAN ARA24 OK/SW-cl.81	Homo sapiens (Human)	216	UP000005640: Chromosome 12						O75531	O75531	BAF_HUMAN	reviewed	Barrier-to-autointegration factor (Breakpoint cluster region protein 1) [Cleaved into: Barrier-to-autointegration factor, N-terminally processed]	BANF1 BAF BCRG1	Homo sapiens (Human)	89	UP000005640: Chromosome 11						Q01581	Q01581	HMCS1_HUMAN	reviewed	Hydroxymethylglutaryl-CoA synthase, cytoplasmic (HMG-CoA synthase) (EC 2.3.3.10) (3-hydroxy-3-methylglutaryl coenzyme A synthase)	HMGCS1 HMGCS	Homo sapiens (Human)	520	UP000005640: Chromosome 5						P05387	P05387	RLA2_HUMAN	reviewed	60S acidic ribosomal protein P2 (Large ribosomal subunit protein P2) (Renal carcinoma antigen NY-REN-44)	RPLP2 D11S2243E RPP2	Homo sapiens (Human)	115	UP000005640: Chromosome 11
Q8WWI1	LMO7_HUMAN	reviewed	LIM domain only protein 7 (LMO-7) (F-box only protein 20) (LOMP)	LMO7 FBX20 FBXO20 KIAA0858	Homo sapiens (Human)	1683	UP000005640: Chromosome 13				O76003	GLRX3_HUMAN	reviewed	Glutaredoxin-3 (PKC-interacting cousin of thioredoxin) (PICOT) (PKC-theta-interacting protein) (PKCq-interacting protein) (Thioredoxin-like protein 2)	GLRX3 PICOT TXNL2 HUSSY-22	Homo sapiens (Human)	335	UP000005640: Chromosome 10					Q01518	Q01518	CAP1_HUMAN	reviewed	Adenylyl cyclase-associated protein 1 (CAP 1)	CAP1 CAP	Homo sapiens (Human)	475	UP000005640: Chromosome 1						O75845	O75845	SC5D_HUMAN	reviewed	Lathosterol oxidase (EC 1.14.19.20) (C-5 sterol desaturase) (Delta(7)-sterol 5-desaturase) (Delta(7)-sterol C5(6)-desaturase) (Lathosterol 5-desaturase) (Sterol-C5-desaturase)	SC5D SC5DL	Homo sapiens (Human)	299	UP000005640: Chromosome 11						Q9UN36	Q9UN36	NDRG2_HUMAN	reviewed	Protein NDRG2 (N-myc downstream-regulated gene 2 protein) (Protein Syld709613)	NDRG2 KIAA1248 SYLD	Homo sapiens (Human)	371	UP000005640: Chromosome 14						P05388	P05388	RLA0_HUMAN	reviewed	60S acidic ribosomal protein P0 (60S ribosomal protein L10E) (Large ribosomal subunit protein uL10)	RPLP0	Homo sapiens (Human)	317	UP000005640: Chromosome 12
Q9BVM4	GGACT_HUMAN	reviewed	Gamma-glutamylaminecyclotransferase (GGACT) (EC 4.3.2.8) (AIG2-like domain-containing protein 1) (Gamma-glutamylamine cyclotransferase)	GGACT A2LD1	Homo sapiens (Human)	153	UP000005640: Chromosome 13				P16260	GDC_HUMAN	reviewed	Graves disease carrier protein (GDC) (Graves disease autoantigen) (GDA) (Mitochondrial solute carrier protein homolog) (Solute carrier family 25 member 16)	SLC25A16 GDA	Homo sapiens (Human)	332	UP000005640: Chromosome 10					Q12907	Q12907	LMAN2_HUMAN	reviewed	Vesicular integral-membrane protein VIP36 (Glycoprotein GP36b) (Lectin mannose-binding 2) (Vesicular integral-membrane protein 36) (VIP36)	LMAN2 C5orf8	Homo sapiens (Human)	356	UP000005640: Chromosome 5						O75936	O75936	BODG_HUMAN	reviewed	Gamma-butyrobetaine dioxygenase (EC 1.14.11.1) (Gamma-butyrobetaine hydroxylase) (Gamma-BBH) (Gamma-butyrobetaine,2-oxoglutarate dioxygenase)	BBOX1 BBH BBOX	Homo sapiens (Human)	387	UP000005640: Chromosome 11						O15144	O15144	ARPC2_HUMAN	reviewed	Actin-related protein 2/3 complex subunit 2 (Arp2/3 complex 34 kDa subunit) (p34-ARC)	ARPC2 ARC34 PRO2446	Homo sapiens (Human)	300	UP000005640: Chromosome 2						P05413	P05413	FABPH_HUMAN	reviewed	Fatty acid-binding protein, heart (Fatty acid-binding protein 3) (Heart-type fatty acid-binding protein) (H-FABP) (Mammary-derived growth inhibitor) (MDGI) (Muscle fatty acid-binding protein) (M-FABP)	FABP3 FABP11 MDGI	Homo sapiens (Human)	133	UP000005640: Chromosome 1
Q9P2R7	SUCB1_HUMAN	reviewed	Succinate--CoA ligase [ADP-forming] subunit beta, mitochondrial (EC 6.2.1.5) (ATP-specific succinyl-CoA synthetase subunit beta) (A-SCS) (Succinyl-CoA synthetase beta-A chain) (SCS-betaA)	SUCLA2	Homo sapiens (Human)	463	UP000005640: Chromosome 13				P33261	CP2CJ_HUMAN	reviewed	Cytochrome P450 2C19 (EC 1.14.14.1) ((R)-limonene 6-monooxygenase) (EC 1.14.14.53) ((S)-limonene 6-monooxygenase) (EC 1.14.14.51) ((S)-limonene 7-monooxygenase) (EC 1.14.14.52) (CYPIIC17) (CYPIIC19) (Cytochrome P450-11A) (Cytochrome P450-254C) (Fenbendazole monooxygenase (4'-hydroxylating)) (EC 1.14.14.75) (Mephenytoin 4-hydroxylase)	CYP2C19	Homo sapiens (Human)	490	UP000005640: Chromosome 10					Q14103	Q14103	HNRPD_HUMAN	reviewed	Heterogeneous nuclear ribonucleoprotein D0 (hnRNP D0) (AU-rich element RNA-binding protein 1)	HNRNPD AUF1 HNRPD	Homo sapiens (Human)	355	UP000005640: Chromosome 4						O75964	O75964	ATP5L_HUMAN	reviewed	ATP synthase subunit g, mitochondrial (ATPase subunit g) (ATP synthase membrane subunit g)	ATP5MG ATP5L	Homo sapiens (Human)	103	UP000005640: Chromosome 11						O43772	O43772	MCAT_HUMAN	reviewed	Mitochondrial carnitine/acylcarnitine carrier protein (Carnitine/acylcarnitine translocase) (CAC) (Solute carrier family 25 member 20)	SLC25A20 CAC CACT	Homo sapiens (Human)	301	UP000005640: Chromosome 3						P05452	P05452	TETN_HUMAN	reviewed	Tetranectin (TN) (C-type lectin domain family 3 member B) (Plasminogen kringle 4-binding protein)	CLEC3B TNA	Homo sapiens (Human)	202	UP000005640: Chromosome 3
Q9Y2S2	CRYL1_HUMAN	reviewed	Lambda-crystallin homolog (EC 1.1.1.45) (L-gulonate 3-dehydrogenase) (Gul3DH)	CRYL1 CRY	Homo sapiens (Human)	319	UP000005640: Chromosome 13				Q13555	KCC2G_HUMAN	reviewed	Calcium/calmodulin-dependent protein kinase type II subunit gamma (CaM kinase II subunit gamma) (CaMK-II subunit gamma) (EC 2.7.11.17)	CAMK2G CAMK CAMK-II CAMKG	Homo sapiens (Human)	558	UP000005640: Chromosome 10					Q14353	Q14353	GAMT_HUMAN	reviewed	Guanidinoacetate N-methyltransferase (EC 2.1.1.2)	GAMT	Homo sapiens (Human)	236	UP000005640: Chromosome 19						O76062	O76062	ERG24_HUMAN	reviewed	Delta(14)-sterol reductase TM7SF2 (Delta-14-SR) (EC 1.3.1.70) (3-beta-hydroxysterol Delta (14)-reductase) (Another new gene 1 protein) (C-14 sterol reductase) (C14SR) (Putative sterol reductase SR-1) (Sterol C14-reductase) (Transmembrane 7 superfamily member 2)	TM7SF2 ANG1	Homo sapiens (Human)	418	UP000005640: Chromosome 11						O75390	O75390	CISY_HUMAN	reviewed	Citrate synthase, mitochondrial (EC 2.3.3.1) (Citrate (Si)-synthase)	CS	Homo sapiens (Human)	466	UP000005640: Chromosome 12						P05455	P05455	LA_HUMAN	reviewed	Lupus La protein (La autoantigen) (La ribonucleoprotein) (Sjoegren syndrome type B antigen) (SS-B)	SSB	Homo sapiens (Human)	408	UP000005640: Chromosome 2
Q9Y2Z0	SGT1_HUMAN	reviewed	Protein SGT1 homolog (Protein 40-6-3) (Sgt1) (Suppressor of G2 allele of SKP1 homolog)	SUGT1	Homo sapiens (Human)	365	UP000005640: Chromosome 13				Q13617	CUL2_HUMAN	reviewed	Cullin-2 (CUL-2)	CUL2	Homo sapiens (Human)	745	UP000005640: Chromosome 10					Q15233	Q15233	NONO_HUMAN	reviewed	Non-POU domain-containing octamer-binding protein (NonO protein) (54 kDa nuclear RNA- and DNA-binding protein) (55 kDa nuclear protein) (DNA-binding p52/p100 complex, 52 kDa subunit) (NMT55) (p54(nrb)) (p54nrb)	NONO NRB54	Homo sapiens (Human)	471	UP000005640: Chromosome X						O94776	O94776	MTA2_HUMAN	reviewed	Metastasis-associated protein MTA2 (Metastasis-associated 1-like 1) (MTA1-L1 protein) (p53 target protein in deacetylase complex)	MTA2 MTA1L1 PID	Homo sapiens (Human)	668	UP000005640: Chromosome 11						O94979	O94979	SC31A_HUMAN	reviewed	Protein transport protein Sec31A (ABP125) (ABP130) (SEC31-like protein 1) (SEC31-related protein A) (Web1-like protein)	SEC31A KIAA0905 SEC31L1 HSPC275 HSPC334	Homo sapiens (Human)	1220	UP000005640: Chromosome 4						P05543	P05543	THBG_HUMAN	reviewed	Thyroxine-binding globulin (Serpin A7) (T4-binding globulin)	SERPINA7 TBG	Homo sapiens (Human)	415	UP000005640: Chromosome X
Q9Y4F1	FARP1_HUMAN	reviewed	FERM, ARHGEF and pleckstrin domain-containing protein 1 (Chondrocyte-derived ezrin-like protein) (FERM, RhoGEF and pleckstrin domain-containing protein 1) (Pleckstrin homology domain-containing family C member 2) (PH domain-containing family C member 2)	FARP1 CDEP PLEKHC2	Homo sapiens (Human)	1045	UP000005640: Chromosome 13				Q14185	DOCK1_HUMAN	reviewed	Dedicator of cytokinesis protein 1 (180 kDa protein downstream of CRK) (DOCK180)	DOCK1	Homo sapiens (Human)	1865	UP000005640: Chromosome 10					Q15907	Q15907	RB11B_HUMAN	reviewed	Ras-related protein Rab-11B (GTP-binding protein YPT3)	RAB11B YPT3	Homo sapiens (Human)	218	UP000005640: Chromosome 19						O94956	O94956	SO2B1_HUMAN	reviewed	Solute carrier organic anion transporter family member 2B1 (Organic anion transporter B) (OATP-B) (Organic anion transporter polypeptide-related protein 2) (OATP-RP2) (OATPRP2) (Solute carrier family 21 member 9)	SLCO2B1 KIAA0880 OATP2B1 OATPB SLC21A9	Homo sapiens (Human)	709	UP000005640: Chromosome 11						P00491	P00491	PNPH_HUMAN	reviewed	Purine nucleoside phosphorylase (PNP) (EC 2.4.2.1) (Inosine phosphorylase) (Inosine-guanosine phosphorylase)	PNP NP	Homo sapiens (Human)	289	UP000005640: Chromosome 14						P05546	P05546	HEP2_HUMAN	reviewed	Heparin cofactor 2 (Heparin cofactor II) (HC-II) (Protease inhibitor leuserpin-2) (HLS2) (Serpin D1)	SERPIND1 HCF2	Homo sapiens (Human)	499	UP000005640: Chromosome 22
Q9Y619	ORNT1_HUMAN	reviewed	Mitochondrial ornithine transporter 1 (Solute carrier family 25 member 15)	SLC25A15 ORC1 ORNT1 SP1855	Homo sapiens (Human)	301	UP000005640: Chromosome 13				Q14690	RRP5_HUMAN	reviewed	Protein RRP5 homolog (NF-kappa-B-binding protein) (NFBP) (Programmed cell death protein 11)	PDCD11 KIAA0185	Homo sapiens (Human)	1871	UP000005640: Chromosome 10					Q3ZCM7	Q3ZCM7	TBB8_HUMAN	reviewed	Tubulin beta-8 chain (Tubulin beta 8 class VIII)	TUBB8	Homo sapiens (Human)	444	UP000005640: Chromosome 10						O94973	O94973	AP2A2_HUMAN	reviewed	AP-2 complex subunit alpha-2 (100 kDa coated vesicle protein C) (Adaptor protein complex AP-2 subunit alpha-2) (Adaptor-related protein complex 2 subunit alpha-2) (Alpha-adaptin C) (Alpha2-adaptin) (Clathrin assembly protein complex 2 alpha-C large chain) (Huntingtin yeast partner J) (Huntingtin-interacting protein 9) (HIP-9) (Huntingtin-interacting protein J) (Plasma membrane adaptor HA2/AP2 adaptin alpha C subunit)	AP2A2 ADTAB CLAPA2 HIP9 HYPJ KIAA0899	Homo sapiens (Human)	939	UP000005640: Chromosome 11						P00915	P00915	CAH1_HUMAN	reviewed	Carbonic anhydrase 1 (EC 4.2.1.1) (Carbonate dehydratase I) (Carbonic anhydrase B) (CAB) (Carbonic anhydrase I) (CA-I)	CA1	Homo sapiens (Human)	261	UP000005640: Chromosome 8						P05556	P05556	ITB1_HUMAN	reviewed	Integrin beta-1 (Fibronectin receptor subunit beta) (Glycoprotein IIa) (GPIIA) (VLA-4 subunit beta) (CD antigen CD29)	ITGB1 FNRB MDF2 MSK12	Homo sapiens (Human)	798	UP000005640: Chromosome 10
Q9Y673	ALG5_HUMAN	reviewed	Dolichyl-phosphate beta-glucosyltransferase (DolP-glucosyltransferase) (EC 2.4.1.117) (Asparagine-linked glycosylation protein 5 homolog)	ALG5 HSPC149	Homo sapiens (Human)	324	UP000005640: Chromosome 13				Q15652	JHD2C_HUMAN	reviewed	Probable JmjC domain-containing histone demethylation protein 2C (EC 1.14.11.-) (Jumonji domain-containing protein 1C) (Thyroid receptor-interacting protein 8) (TR-interacting protein 8) (TRIP-8)	JMJD1C JHDM2C KIAA1380 TRIP8	Homo sapiens (Human)	2540	UP000005640: Chromosome 10					Q6S8J3	Q6S8J3	POTEE_HUMAN	reviewed	POTE ankyrin domain family member E (ANKRD26-like family C member 1A) (Prostate, ovary, testis-expressed protein on chromosome 2) (POTE-2)	POTEE A26C1A POTE2	Homo sapiens (Human)	1075	UP000005640: Chromosome 2						O95070	O95070	YIF1A_HUMAN	reviewed	Protein YIF1A (54TMp) (YIP1-interacting factor homolog A)	YIF1A 54TM HYIF1P YIF1	Homo sapiens (Human)	293	UP000005640: Chromosome 11						P04179	P04179	SODM_HUMAN	reviewed	Superoxide dismutase [Mn], mitochondrial (EC 1.15.1.1)	SOD2	Homo sapiens (Human)	222	UP000005640: Chromosome 6						P05783	P05783	K1C18_HUMAN	reviewed	Keratin, type I cytoskeletal 18 (Cell proliferation-inducing gene 46 protein) (Cytokeratin-18) (CK-18) (Keratin-18) (K18)	KRT18 CYK18 PIG46	Homo sapiens (Human)	430	UP000005640: Chromosome 12
O43708	MAAI_HUMAN	reviewed	Maleylacetoacetate isomerase (MAAI) (EC 5.2.1.2) (GSTZ1-1) (Glutathione S-transferase zeta 1) (EC 2.5.1.18)	GSTZ1 MAAI	Homo sapiens (Human)	216	UP000005640: Chromosome 14				Q5T5P2	SKT_HUMAN	reviewed	Sickle tail protein homolog	KIAA1217 SKT	Homo sapiens (Human)	1943	UP000005640: Chromosome 10					Q86WU2	Q86WU2	LDHD_HUMAN	reviewed	Probable D-lactate dehydrogenase, mitochondrial (DLD) (Lactate dehydrogenase D) (EC 1.1.2.4)	LDHD	Homo sapiens (Human)	507	UP000005640: Chromosome 16						O95197	O95197	RTN3_HUMAN	reviewed	Reticulon-3 (Homolog of ASY protein) (HAP) (Neuroendocrine-specific protein-like 2) (NSP-like protein 2) (Neuroendocrine-specific protein-like II) (NSP-like protein II) (NSPLII)	RTN3 ASYIP NSPL2	Homo sapiens (Human)	1032	UP000005640: Chromosome 11						P07384	P07384	CAN1_HUMAN	reviewed	Calpain-1 catalytic subunit (EC 3.4.22.52) (Calcium-activated neutral proteinase 1) (CANP 1) (Calpain mu-type) (Calpain-1 large subunit) (Cell proliferation-inducing gene 30 protein) (Micromolar-calpain) (muCANP)	CAPN1 CANPL1 PIG30	Homo sapiens (Human)	714	UP000005640: Chromosome 11						P05787	P05787	K2C8_HUMAN	reviewed	Keratin, type II cytoskeletal 8 (Cytokeratin-8) (CK-8) (Keratin-8) (K8) (Type-II keratin Kb8)	KRT8 CYK8	Homo sapiens (Human)	483	UP000005640: Chromosome 12
O75356	ENTP5_HUMAN	reviewed	Ectonucleoside triphosphate diphosphohydrolase 5 (NTPDase 5) (EC 3.6.1.6) (CD39 antigen-like 4) (ER-UDPase) (Guanosine-diphosphatase ENTPD5) (GDPase ENTPD5) (EC 3.6.1.42) (Nucleoside diphosphatase) (Uridine-diphosphatase ENTPD5) (UDPase ENTPD5)	ENTPD5 CD39L4 PCPH	Homo sapiens (Human)	428	UP000005640: Chromosome 14				Q5TCZ1	SPD2A_HUMAN	reviewed	SH3 and PX domain-containing protein 2A (Adapter protein TKS5) (Five SH3 domain-containing protein) (SH3 multiple domains protein 1) (Tyrosine kinase substrate with five SH3 domains)	SH3PXD2A FISH KIAA0418 SH3MD1 TKS5	Homo sapiens (Human)	1133	UP000005640: Chromosome 10					Q86YB7	Q86YB7	ECHD2_HUMAN	reviewed	Enoyl-CoA hydratase domain-containing protein 2, mitochondrial	ECHDC2	Homo sapiens (Human)	292	UP000005640: Chromosome 1						O95373	O95373	IPO7_HUMAN	reviewed	Importin-7 (Imp7) (Ran-binding protein 7) (RanBP7)	IPO7 RANBP7	Homo sapiens (Human)	1038	UP000005640: Chromosome 11						P08236	P08236	BGLR_HUMAN	reviewed	Beta-glucuronidase (EC 3.2.1.31) (Beta-G1)	GUSB	Homo sapiens (Human)	651	UP000005640: Chromosome 7						P05981	P05981	HEPS_HUMAN	reviewed	Serine protease hepsin (EC 3.4.21.106) (Transmembrane protease serine 1) [Cleaved into: Serine protease hepsin non-catalytic chain; Serine protease hepsin catalytic chain]	HPN TMPRSS1	Homo sapiens (Human)	417	UP000005640: Chromosome 19
O75438	NDUB1_HUMAN	reviewed	NADH dehydrogenase [ubiquinone] 1 beta subcomplex subunit 1 (Complex I-MNLL) (CI-MNLL) (NADH-ubiquinone oxidoreductase MNLL subunit)	NDUFB1	Homo sapiens (Human)	58	UP000005640: Chromosome 14				Q86VF7	NRAP_HUMAN	reviewed	Nebulin-related-anchoring protein (N-RAP)	NRAP	Homo sapiens (Human)	1730	UP000005640: Chromosome 10					Q8WW59	Q8WW59	SPRY4_HUMAN	reviewed	SPRY domain-containing protein 4	SPRYD4	Homo sapiens (Human)	207	UP000005640: Chromosome 12						P00338	P00338	LDHA_HUMAN	reviewed	L-lactate dehydrogenase A chain (LDH-A) (EC 1.1.1.27) (Cell proliferation-inducing gene 19 protein) (LDH muscle subunit) (LDH-M) (Renal carcinoma antigen NY-REN-59)	LDHA PIG19	Homo sapiens (Human)	332	UP000005640: Chromosome 11						P13010	P13010	XRCC5_HUMAN	reviewed	X-ray repair cross-complementing protein 5 (EC 3.6.4.-) (86 kDa subunit of Ku antigen) (ATP-dependent DNA helicase 2 subunit 2) (ATP-dependent DNA helicase II 80 kDa subunit) (CTC box-binding factor 85 kDa subunit) (CTC85) (CTCBF) (DNA repair protein XRCC5) (Ku80) (Ku86) (Lupus Ku autoantigen protein p86) (Nuclear factor IV) (Thyroid-lupus autoantigen) (TLAA) (X-ray repair complementing defective repair in Chinese hamster cells 5 (double-strand-break rejoining))	XRCC5 G22P2	Homo sapiens (Human)	732	UP000005640: Chromosome 2						P06132	P06132	DCUP_HUMAN	reviewed	Uroporphyrinogen decarboxylase (UPD) (URO-D) (EC 4.1.1.37)	UROD	Homo sapiens (Human)	367	UP000005640: Chromosome 1
P00491	PNPH_HUMAN	reviewed	Purine nucleoside phosphorylase (PNP) (EC 2.4.2.1) (Inosine phosphorylase) (Inosine-guanosine phosphorylase)	PNP NP	Homo sapiens (Human)	289	UP000005640: Chromosome 14				Q86VU5	CMTD1_HUMAN	reviewed	Catechol O-methyltransferase domain-containing protein 1 (EC 2.1.1.-)	COMTD1 UNQ766/PRO1558	Homo sapiens (Human)	262	UP000005640: Chromosome 10					Q8WZ42	Q8WZ42	TITIN_HUMAN	reviewed	Titin (EC 2.7.11.1) (Connectin) (Rhabdomyosarcoma antigen MU-RMS-40.14)	TTN	Homo sapiens (Human)	34350	UP000005640: Chromosome 2						P00734	P00734	THRB_HUMAN	reviewed	Prothrombin (EC 3.4.21.5) (Coagulation factor II) [Cleaved into: Activation peptide fragment 1; Activation peptide fragment 2; Thrombin light chain; Thrombin heavy chain]	F2	Homo sapiens (Human)	622	UP000005640: Chromosome 11						P18206	P18206	VINC_HUMAN	reviewed	Vinculin (Metavinculin) (MV)	VCL	Homo sapiens (Human)	1134	UP000005640: Chromosome 10						P06133	P06133	UD2B4_HUMAN	reviewed	UDP-glucuronosyltransferase 2B4 (UDPGT 2B4) (UGT2B4) (EC 2.4.1.17) (HLUG25) (Hyodeoxycholic acid-specific UDPGT) (UDPGTh-1)	UGT2B4 UGT2B11	Homo sapiens (Human)	528	UP000005640: Chromosome 4
P01009	A1AT_HUMAN	reviewed	Alpha-1-antitrypsin (Alpha-1 protease inhibitor) (Alpha-1-antiproteinase) (Serpin A1) [Cleaved into: Short peptide from AAT (SPAAT)]	SERPINA1 AAT PI PRO0684 PRO2209	Homo sapiens (Human)	418	UP000005640: Chromosome 14				Q8WWZ8	OIT3_HUMAN	reviewed	Oncoprotein-induced transcript 3 protein (Liver-specific zona pellucida domain-containing protein)	OIT3 LZP UNQ826/PRO1753	Homo sapiens (Human)	545	UP000005640: Chromosome 10					Q96C23	Q96C23	GALM_HUMAN	reviewed	Galactose mutarotase (EC 5.1.3.3) (Aldose 1-epimerase)	GALM BLOCK25	Homo sapiens (Human)	342	UP000005640: Chromosome 2						P02042	P02042	HBD_HUMAN	reviewed	Hemoglobin subunit delta (Delta-globin) (Hemoglobin delta chain)	HBD	Homo sapiens (Human)	147	UP000005640: Chromosome 11						P28845	P28845	DHI1_HUMAN	reviewed	Corticosteroid 11-beta-dehydrogenase isozyme 1 (EC 1.1.1.146) (11-beta-hydroxysteroid dehydrogenase 1) (11-DH) (11-beta-HSD1) (Short chain dehydrogenase/reductase family 26C member 1)	HSD11B1 HSD11 HSD11L SDR26C1	Homo sapiens (Human)	292	UP000005640: Chromosome 1						P06276	P06276	CHLE_HUMAN	reviewed	Cholinesterase (EC 3.1.1.8) (Acylcholine acylhydrolase) (Butyrylcholine esterase) (Choline esterase II) (Pseudocholinesterase)	BCHE CHE1	Homo sapiens (Human)	602	UP000005640: Chromosome 3
P01011	AACT_HUMAN	reviewed	Alpha-1-antichymotrypsin (ACT) (Cell growth-inhibiting gene 24/25 protein) (Serpin A3) [Cleaved into: Alpha-1-antichymotrypsin His-Pro-less]	SERPINA3 AACT GIG24 GIG25	Homo sapiens (Human)	423	UP000005640: Chromosome 14				Q92783	STAM1_HUMAN	reviewed	Signal transducing adapter molecule 1 (STAM-1)	STAM STAM1	Homo sapiens (Human)	540	UP000005640: Chromosome 10					Q96CM8	Q96CM8	ACSF2_HUMAN	reviewed	Medium-chain acyl-CoA ligase ACSF2, mitochondrial (EC 6.2.1.2)	ACSF2 UNQ493/PRO1009	Homo sapiens (Human)	615	UP000005640: Chromosome 17						P02100	P02100	HBE_HUMAN	reviewed	Hemoglobin subunit epsilon (Epsilon-globin) (Hemoglobin epsilon chain)	HBE1 HBE	Homo sapiens (Human)	147	UP000005640: Chromosome 11						P31937	P31937	3HIDH_HUMAN	reviewed	3-hydroxyisobutyrate dehydrogenase, mitochondrial (HIBADH) (EC 1.1.1.31)	HIBADH	Homo sapiens (Human)	336	UP000005640: Chromosome 7						P06280	P06280	AGAL_HUMAN	reviewed	Alpha-galactosidase A (EC 3.2.1.22) (Alpha-D-galactosidase A) (Alpha-D-galactoside galactohydrolase) (Galactosylgalactosylglucosylceramidase GLA) (EC 3.2.1.47) (Melibiase) (Agalsidase)	GLA	Homo sapiens (Human)	429	UP000005640: Chromosome X
P01857	IGHG1_HUMAN	reviewed	Immunoglobulin heavy constant gamma 1 (Ig gamma-1 chain C region) (Ig gamma-1 chain C region EU) (Ig gamma-1 chain C region KOL) (Ig gamma-1 chain C region NIE)	IGHG1	Homo sapiens (Human)	330	UP000005640: Chromosome 14				Q96KC8	DNJC1_HUMAN	reviewed	DnaJ homolog subfamily C member 1 (DnaJ protein homolog MTJ1)	DNAJC1 HTJ1	Homo sapiens (Human)	554	UP000005640: Chromosome 10					Q9BSE5	Q9BSE5	SPEB_HUMAN	reviewed	Agmatinase, mitochondrial (EC 3.5.3.11) (Agmatine ureohydrolase) (AUH)	AGMAT	Homo sapiens (Human)	352	UP000005640: Chromosome 1						P02647	P02647	APOA1_HUMAN	reviewed	Apolipoprotein A-I (Apo-AI) (ApoA-I) (Apolipoprotein A1) [Cleaved into: Proapolipoprotein A-I (ProapoA-I); Truncated apolipoprotein A-I (Apolipoprotein A-I(1-242))]	APOA1	Homo sapiens (Human)	267	UP000005640: Chromosome 11						P48449	P48449	LSS_HUMAN	reviewed	Lanosterol synthase (EC 5.4.99.7) (2,3-epoxysqualene--lanosterol cyclase) (Oxidosqualene--lanosterol cyclase) (OSC) (hOSC)	LSS OSC	Homo sapiens (Human)	732	UP000005640: Chromosome 21						P06312	P06312	KV401_HUMAN	reviewed	Immunoglobulin kappa variable 4-1 (Ig kappa chain V-IV region B17) (Ig kappa chain V-IV region JI) (Ig kappa chain V-IV region Len) (Ig kappa chain V-IV region STH)	IGKV4-1	Homo sapiens (Human)	121	UP000005640: Chromosome 2
P01859	IGHG2_HUMAN	reviewed	Immunoglobulin heavy constant gamma 2 (Ig gamma-2 chain C region) (Ig gamma-2 chain C region DOT) (Ig gamma-2 chain C region TIL) (Ig gamma-2 chain C region ZIE)	IGHG2	Homo sapiens (Human)	326	UP000005640: Chromosome 14				Q9BZH6	WDR11_HUMAN	reviewed	WD repeat-containing protein 11 (Bromodomain and WD repeat-containing protein 2) (WD repeat-containing protein 15)	WDR11 BRWD2 KIAA1351 WDR15	Homo sapiens (Human)	1224	UP000005640: Chromosome 10					Q9H2U2	Q9H2U2	IPYR2_HUMAN	reviewed	Inorganic pyrophosphatase 2, mitochondrial (EC 3.6.1.1) (Pyrophosphatase SID6-306) (Pyrophosphate phospho-hydrolase 2) (PPase 2)	PPA2 HSPC124	Homo sapiens (Human)	334	UP000005640: Chromosome 4						P02656	P02656	APOC3_HUMAN	reviewed	Apolipoprotein C-III (Apo-CIII) (ApoC-III) (Apolipoprotein C3)	APOC3	Homo sapiens (Human)	99	UP000005640: Chromosome 11						P49257	P49257	LMAN1_HUMAN	reviewed	Protein ERGIC-53 (ER-Golgi intermediate compartment 53 kDa protein) (Gp58) (Intracellular mannose-specific lectin MR60) (Lectin mannose-binding 1)	LMAN1 ERGIC53 F5F8D	Homo sapiens (Human)	510	UP000005640: Chromosome 18						P06396	P06396	GELS_HUMAN	reviewed	Gelsolin (AGEL) (Actin-depolymerizing factor) (ADF) (Brevin)	GSN	Homo sapiens (Human)	782	UP000005640: Chromosome 9
P01861	IGHG4_HUMAN	reviewed	Immunoglobulin heavy constant gamma 4 (Ig gamma-4 chain C region)	IGHG4	Homo sapiens (Human)	327	UP000005640: Chromosome 14				Q9P0M6	H2AW_HUMAN	reviewed	Core histone macro-H2A.2 (Histone macroH2A2) (mH2A2)	MACROH2A2 H2AFY2	Homo sapiens (Human)	372	UP000005640: Chromosome 10					Q9ULA0	Q9ULA0	DNPEP_HUMAN	reviewed	Aspartyl aminopeptidase (EC 3.4.11.21)	DNPEP ASPEP DAP	Homo sapiens (Human)	485	UP000005640: Chromosome 2						P02790	P02790	HEMO_HUMAN	reviewed	Hemopexin (Beta-1B-glycoprotein)	HPX	Homo sapiens (Human)	462	UP000005640: Chromosome 11						P49821	P49821	NDUV1_HUMAN	reviewed	NADH dehydrogenase [ubiquinone] flavoprotein 1, mitochondrial (EC 7.1.1.2) (Complex I-51kD) (CI-51kD) (NADH dehydrogenase flavoprotein 1) (NADH-ubiquinone oxidoreductase 51 kDa subunit)	NDUFV1 UQOR1	Homo sapiens (Human)	464	UP000005640: Chromosome 11						P06576	P06576	ATPB_HUMAN	reviewed	ATP synthase subunit beta, mitochondrial (EC 7.1.2.2) (ATP synthase F1 subunit beta)	ATP5F1B ATP5B ATPMB ATPSB	Homo sapiens (Human)	529	UP000005640: Chromosome 12
P01871	IGHM_HUMAN	reviewed	Immunoglobulin heavy constant mu (Ig mu chain C region) (Ig mu chain C region BOT) (Ig mu chain C region GAL) (Ig mu chain C region OU)	IGHM	Homo sapiens (Human)	453	UP000005640: Chromosome 14				O00767	SCD_HUMAN	reviewed	Stearoyl-CoA desaturase (hSCD1) (EC 1.14.19.1) (Acyl-CoA desaturase) (Delta(9)-desaturase) (Delta-9 desaturase) (Fatty acid desaturase)	SCD FADS5 SCD1 SCDOS	Homo sapiens (Human)	359	UP000005640: Chromosome 10					Q9Y365	Q9Y365	STA10_HUMAN	reviewed	START domain-containing protein 10 (StARD10) (Antigen NY-CO-28) (PCTP-like protein) (PCTP-L) (Serologically defined colon cancer antigen 28) (StAR-related lipid transfer protein 10)	STARD10 SDCCAG28 CGI-52	Homo sapiens (Human)	291	UP000005640: Chromosome 11						P02794	P02794	FRIH_HUMAN	reviewed	Ferritin heavy chain (Ferritin H subunit) (EC 1.16.3.1) (Cell proliferation-inducing gene 15 protein) [Cleaved into: Ferritin heavy chain, N-terminally processed]	FTH1 FTH FTHL6 OK/SW-cl.84 PIG15	Homo sapiens (Human)	183	UP000005640: Chromosome 11						P51991	P51991	ROA3_HUMAN	reviewed	Heterogeneous nuclear ribonucleoprotein A3 (hnRNP A3)	HNRNPA3 HNRPA3	Homo sapiens (Human)	378	UP000005640: Chromosome 2						P06681	P06681	CO2_HUMAN	reviewed	Complement C2 (EC 3.4.21.43) (C3/C5 convertase) [Cleaved into: Complement C2b fragment; Complement C2a fragment]	C2	Homo sapiens (Human)	752	UP000005640: Chromosome 6
P01876	IGHA1_HUMAN	reviewed	Immunoglobulin heavy constant alpha 1 (Ig alpha-1 chain C region) (Ig alpha-1 chain C region BUR) (Ig alpha-1 chain C region TRO)	IGHA1	Homo sapiens (Human)	353	UP000005640: Chromosome 14				O95169	NDUB8_HUMAN	reviewed	NADH dehydrogenase [ubiquinone] 1 beta subcomplex subunit 8, mitochondrial (Complex I-ASHI) (CI-ASHI) (NADH-ubiquinone oxidoreductase ASHI subunit)	NDUFB8	Homo sapiens (Human)	186	UP000005640: Chromosome 10					A6ND91	A6ND91	ASPD_HUMAN	reviewed	Putative L-aspartate dehydrogenase (EC 1.4.1.21) (Aspartate dehydrogenase domain-containing protein)	ASPDH	Homo sapiens (Human)	283	UP000005640: Chromosome 19						P04040	P04040	CATA_HUMAN	reviewed	Catalase (EC 1.11.1.6)	CAT	Homo sapiens (Human)	527	UP000005640: Chromosome 11						Q02790	Q02790	FKBP4_HUMAN	reviewed	Peptidyl-prolyl cis-trans isomerase FKBP4 (PPIase FKBP4) (EC 5.2.1.8) (51 kDa FK506-binding protein) (FKBP51) (52 kDa FK506-binding protein) (52 kDa FKBP) (FKBP-52) (59 kDa immunophilin) (p59) (FK506-binding protein 4) (FKBP-4) (FKBP59) (HSP-binding immunophilin) (HBI) (Immunophilin FKBP52) (Rotamase) [Cleaved into: Peptidyl-prolyl cis-trans isomerase FKBP4, N-terminally processed]	FKBP4 FKBP52	Homo sapiens (Human)	459	UP000005640: Chromosome 12						P06702	P06702	S10A9_HUMAN	reviewed	Protein S100-A9 (Calgranulin-B) (Calprotectin L1H subunit) (Leukocyte L1 complex heavy chain) (Migration inhibitory factor-related protein 14) (MRP-14) (p14) (S100 calcium-binding protein A9)	S100A9 CAGB CFAG MRP14	Homo sapiens (Human)	114	UP000005640: Chromosome 1
P05198	IF2A_HUMAN	reviewed	Eukaryotic translation initiation factor 2 subunit 1 (Eukaryotic translation initiation factor 2 subunit alpha) (eIF-2-alpha) (eIF-2A) (eIF-2alpha)	EIF2S1 EIF2A	Homo sapiens (Human)	315	UP000005640: Chromosome 14				O95425	SVIL_HUMAN	reviewed	Supervillin (Archvillin) (p205/p250)	SVIL	Homo sapiens (Human)	2214	UP000005640: Chromosome 10					O14841	O14841	OPLA_HUMAN	reviewed	5-oxoprolinase (EC 3.5.2.9) (5-oxo-L-prolinase) (5-OPase) (Pyroglutamase)	OPLAH	Homo sapiens (Human)	1288	UP000005640: Chromosome 8						P04216	P04216	THY1_HUMAN	reviewed	Thy-1 membrane glycoprotein (CDw90) (Thy-1 antigen) (CD antigen CD90)	THY1	Homo sapiens (Human)	161	UP000005640: Chromosome 11						Q16775	Q16775	GLO2_HUMAN	reviewed	Hydroxyacylglutathione hydrolase, mitochondrial (EC 3.1.2.6) (Glyoxalase II) (Glx II)	HAGH GLO2 HAGH1	Homo sapiens (Human)	308	UP000005640: Chromosome 16						P06703	P06703	S10A6_HUMAN	reviewed	Protein S100-A6 (Calcyclin) (Growth factor-inducible protein 2A9) (MLN 4) (Prolactin receptor-associated protein) (PRA) (S100 calcium-binding protein A6)	S100A6 CACY	Homo sapiens (Human)	90	UP000005640: Chromosome 1
P06737	PYGL_HUMAN	reviewed	Glycogen phosphorylase, liver form (EC 2.4.1.1)	PYGL	Homo sapiens (Human)	847	UP000005640: Chromosome 14				P09913	IFIT2_HUMAN	reviewed	Interferon-induced protein with tetratricopeptide repeats 2 (IFIT-2) (ISG-54 K) (Interferon-induced 54 kDa protein) (IFI-54K) (P54)	IFIT2 CIG-42 G10P2 IFI54 ISG54	Homo sapiens (Human)	472	UP000005640: Chromosome 10					O75131	O75131	CPNE3_HUMAN	reviewed	Copine-3 (Copine III)	CPNE3 CPN3 KIAA0636	Homo sapiens (Human)	537	UP000005640: Chromosome 8						P05155	P05155	IC1_HUMAN	reviewed	Plasma protease C1 inhibitor (C1 Inh) (C1Inh) (C1 esterase inhibitor) (C1-inhibiting factor) (Serpin G1)	SERPING1 C1IN C1NH	Homo sapiens (Human)	500	UP000005640: Chromosome 11						Q8IWW8	Q8IWW8	HOT_HUMAN	reviewed	Hydroxyacid-oxoacid transhydrogenase, mitochondrial (HOT) (EC 1.1.99.24) (Alcohol dehydrogenase iron-containing protein 1) (ADHFe1) (Fe-containing alcohol dehydrogenase)	ADHFE1 HMFT2263	Homo sapiens (Human)	467	UP000005640: Chromosome 8						P06727	P06727	APOA4_HUMAN	reviewed	Apolipoprotein A-IV (Apo-AIV) (ApoA-IV) (Apolipoprotein A4)	APOA4	Homo sapiens (Human)	396	UP000005640: Chromosome 11
P07900	HS90A_HUMAN	reviewed	Heat shock protein HSP 90-alpha (EC 3.6.4.10) (Heat shock 86 kDa) (HSP 86) (HSP86) (Lipopolysaccharide-associated protein 2) (LAP-2) (LPS-associated protein 2) (Renal carcinoma antigen NY-REN-38)	HSP90AA1 HSP90A HSPC1 HSPCA	Homo sapiens (Human)	732	UP000005640: Chromosome 14				P10746	HEM4_HUMAN	reviewed	Uroporphyrinogen-III synthase (UROIIIS) (UROS) (EC 4.2.1.75) (Hydroxymethylbilane hydrolyase [cyclizing]) (Uroporphyrinogen-III cosynthase)	UROS	Homo sapiens (Human)	265	UP000005640: Chromosome 10					O75947	O75947	ATP5H_HUMAN	reviewed	ATP synthase subunit d, mitochondrial (ATPase subunit d) (ATP synthase peripheral stalk subunit d)	ATP5PD ATP5H My032	Homo sapiens (Human)	161	UP000005640: Chromosome 17						P05387	P05387	RLA2_HUMAN	reviewed	60S acidic ribosomal protein P2 (Large ribosomal subunit protein P2) (Renal carcinoma antigen NY-REN-44)	RPLP2 D11S2243E RPP2	Homo sapiens (Human)	115	UP000005640: Chromosome 11						Q8N0X4	Q8N0X4	CLYBL_HUMAN	reviewed	Citramalyl-CoA lyase, mitochondrial (EC 4.1.3.25) ((3S)-malyl-CoA thioesterase) (EC 3.1.2.30) (Beta-methylmalate synthase) (EC 2.3.3.-) (Citrate lyase subunit beta-like protein) (Citrate lyase beta-like) (Malate synthase) (EC 2.3.3.9)	CLYBL CLB	Homo sapiens (Human)	340	UP000005640: Chromosome 13						P06730	P06730	IF4E_HUMAN	reviewed	Eukaryotic translation initiation factor 4E (eIF-4E) (eIF4E) (eIF-4F 25 kDa subunit) (mRNA cap-binding protein)	EIF4E EIF4EL1 EIF4F	Homo sapiens (Human)	217	UP000005640: Chromosome 4
P07910	HNRPC_HUMAN	reviewed	Heterogeneous nuclear ribonucleoproteins C1/C2 (hnRNP C1/C2)	HNRNPC HNRPC	Homo sapiens (Human)	306	UP000005640: Chromosome 14				P38571	LICH_HUMAN	reviewed	Lysosomal acid lipase/cholesteryl ester hydrolase (Acid cholesteryl ester hydrolase) (LAL) (EC 3.1.1.13) (Cholesteryl esterase) (Lipase A) (Sterol esterase)	LIPA	Homo sapiens (Human)	399	UP000005640: Chromosome 10					O94903	O94903	PLPHP_HUMAN	reviewed	Pyridoxal phosphate homeostasis protein (PLP homeostasis protein) (Proline synthase co-transcribed bacterial homolog protein) (Pyridoxal phosphate-binding protein)	PLPBP PROSC	Homo sapiens (Human)	275	UP000005640: Chromosome 8						P06727	P06727	APOA4_HUMAN	reviewed	Apolipoprotein A-IV (Apo-AIV) (ApoA-IV) (Apolipoprotein A4)	APOA4	Homo sapiens (Human)	396	UP000005640: Chromosome 11						Q96DC8	Q96DC8	ECHD3_HUMAN	reviewed	Enoyl-CoA hydratase domain-containing protein 3, mitochondrial	ECHDC3 PP1494 PP8332	Homo sapiens (Human)	303	UP000005640: Chromosome 10						P06733	P06733	ENOA_HUMAN	reviewed	Alpha-enolase (EC 4.2.1.11) (2-phospho-D-glycerate hydro-lyase) (C-myc promoter-binding protein) (Enolase 1) (MBP-1) (MPB-1) (Non-neural enolase) (NNE) (Phosphopyruvate hydratase) (Plasminogen-binding protein)	ENO1 ENO1L1 MBPB1 MPB1	Homo sapiens (Human)	434	UP000005640: Chromosome 1
P08185	CBG_HUMAN	reviewed	Corticosteroid-binding globulin (CBG) (Serpin A6) (Transcortin)	SERPINA6 CBG	Homo sapiens (Human)	405	UP000005640: Chromosome 14				P48426	PI42A_HUMAN	reviewed	Phosphatidylinositol 5-phosphate 4-kinase type-2 alpha (EC 2.7.1.149) (1-phosphatidylinositol 5-phosphate 4-kinase 2-alpha) (Diphosphoinositide kinase 2-alpha) (PIP5KIII) (Phosphatidylinositol 5-Phosphate 4-Kinase) (PI5P4Kalpha) (Phosphatidylinositol 5-phosphate 4-kinase type II alpha) (PI(5)P 4-kinase type II alpha) (PIP4KII-alpha) (PtdIns(4)P-5-kinase B isoform) (PtdIns(4)P-5-kinase C isoform) (PtdIns(5)P-4-kinase isoform 2-alpha)	PIP4K2A PI5P4KA PIP5K2 PIP5K2A	Homo sapiens (Human)	406	UP000005640: Chromosome 10					O95336	O95336	6PGL_HUMAN	reviewed	6-phosphogluconolactonase (6PGL) (EC 3.1.1.31)	PGLS	Homo sapiens (Human)	258	UP000005640: Chromosome 19						P07339	P07339	CATD_HUMAN	reviewed	Cathepsin D (EC 3.4.23.5) [Cleaved into: Cathepsin D light chain; Cathepsin D heavy chain]	CTSD CPSD	Homo sapiens (Human)	412	UP000005640: Chromosome 11						Q96G03	Q96G03	PGM2_HUMAN	reviewed	Phosphoglucomutase-2 (PGM 2) (EC 5.4.2.2) (Glucose phosphomutase 2) (Phosphodeoxyribomutase) (Phosphopentomutase) (EC 5.4.2.7)	PGM2 MSTP006	Homo sapiens (Human)	612	UP000005640: Chromosome 4						P06737	P06737	PYGL_HUMAN	reviewed	Glycogen phosphorylase, liver form (EC 2.4.1.1)	PYGL	Homo sapiens (Human)	847	UP000005640: Chromosome 14
P08311	CATG_HUMAN	reviewed	Cathepsin G (CG) (EC 3.4.21.20)	CTSG	Homo sapiens (Human)	255	UP000005640: Chromosome 14				P49902	5NTC_HUMAN	reviewed	Cytosolic purine 5'-nucleotidase (EC 3.1.3.5) (Cytosolic 5'-nucleotidase II)	NT5C2 NT5B NT5CP PNT5	Homo sapiens (Human)	561	UP000005640: Chromosome 10					P01008	P01008	ANT3_HUMAN	reviewed	Antithrombin-III (ATIII) (Serpin C1)	SERPINC1 AT3 PRO0309	Homo sapiens (Human)	464	UP000005640: Chromosome 1						P07384	P07384	CAN1_HUMAN	reviewed	Calpain-1 catalytic subunit (EC 3.4.22.52) (Calcium-activated neutral proteinase 1) (CANP 1) (Calpain mu-type) (Calpain-1 large subunit) (Cell proliferation-inducing gene 30 protein) (Micromolar-calpain) (muCANP)	CAPN1 CANPL1 PIG30	Homo sapiens (Human)	714	UP000005640: Chromosome 11						Q96NU7	Q96NU7	HUTI_HUMAN	reviewed	Probable imidazolonepropionase (EC 3.5.2.7) (Amidohydrolase domain-containing protein 1)	AMDHD1 HMFT1272	Homo sapiens (Human)	426	UP000005640: Chromosome 12						P06744	P06744	G6PI_HUMAN	reviewed	Glucose-6-phosphate isomerase (GPI) (EC 5.3.1.9) (Autocrine motility factor) (AMF) (Neuroleukin) (NLK) (Phosphoglucose isomerase) (PGI) (Phosphohexose isomerase) (PHI) (Sperm antigen 36) (SA-36)	GPI	Homo sapiens (Human)	558	UP000005640: Chromosome 19
P11277	SPTB1_HUMAN	reviewed	Spectrin beta chain, erythrocytic (Beta-I spectrin)	SPTB SPTB1	Homo sapiens (Human)	2137	UP000005640: Chromosome 14				P49903	SPS1_HUMAN	reviewed	Selenide, water dikinase 1 (EC 2.7.9.3) (Selenium donor protein 1) (Selenophosphate synthase 1)	SEPHS1 SELD SPS SPS1	Homo sapiens (Human)	392	UP000005640: Chromosome 10					P0DP25	P0DP25	CALM3_HUMAN	reviewed	Calmodulin-3	CALM3 CALML2 CAM3 CAMC CAMIII	Homo sapiens (Human)	149	UP000005640: Chromosome 19						P08195	P08195	4F2_HUMAN	reviewed	4F2 cell-surface antigen heavy chain (4F2hc) (4F2 heavy chain antigen) (Lymphocyte activation antigen 4F2 large subunit) (Solute carrier family 3 member 2) (CD antigen CD98)	SLC3A2 MDU1	Homo sapiens (Human)	630	UP000005640: Chromosome 11						Q99832	Q99832	TCPH_HUMAN	reviewed	T-complex protein 1 subunit eta (TCP-1-eta) (CCT-eta) (HIV-1 Nef-interacting protein) [Cleaved into: T-complex protein 1 subunit eta, N-terminally processed]	CCT7 CCTH NIP7-1	Homo sapiens (Human)	543	UP000005640: Chromosome 2						P06748	P06748	NPM_HUMAN	reviewed	Nucleophosmin (NPM) (Nucleolar phosphoprotein B23) (Nucleolar protein NO38) (Numatrin)	NPM1 NPM	Homo sapiens (Human)	294	UP000005640: Chromosome 5
P11586	C1TC_HUMAN	reviewed	C-1-tetrahydrofolate synthase, cytoplasmic (C1-THF synthase) [Cleaved into: C-1-tetrahydrofolate synthase, cytoplasmic, N-terminally processed] [Includes: Methylenetetrahydrofolate dehydrogenase (EC 1.5.1.5); Methenyltetrahydrofolate cyclohydrolase (EC 3.5.4.9); Formyltetrahydrofolate synthetase (EC 6.3.4.3)]	MTHFD1 MTHFC MTHFD	Homo sapiens (Human)	935	UP000005640: Chromosome 14				P61163	ACTZ_HUMAN	reviewed	Alpha-centractin (Centractin) (ARP1) (Actin-RPV) (Centrosome-associated actin homolog)	ACTR1A CTRN1	Homo sapiens (Human)	376	UP000005640: Chromosome 10					P11908	P11908	PRPS2_HUMAN	reviewed	Ribose-phosphate pyrophosphokinase 2 (EC 2.7.6.1) (PPRibP) (Phosphoribosyl pyrophosphate synthase II) (PRS-II)	PRPS2	Homo sapiens (Human)	318	UP000005640: Chromosome X						P08240	P08240	SRPRA_HUMAN	reviewed	Signal recognition particle receptor subunit alpha (SR-alpha) (Docking protein alpha) (DP-alpha)	SRPRA SRPR	Homo sapiens (Human)	638	UP000005640: Chromosome 11						Q9BS26	Q9BS26	ERP44_HUMAN	reviewed	Endoplasmic reticulum resident protein 44 (ER protein 44) (ERp44) (Thioredoxin domain-containing protein 4)	ERP44 KIAA0573 TXNDC4 UNQ532/PRO1075	Homo sapiens (Human)	406	UP000005640: Chromosome 9						P06753	P06753	TPM3_HUMAN	reviewed	Tropomyosin alpha-3 chain (Gamma-tropomyosin) (Tropomyosin-3) (Tropomyosin-5) (hTM5)	TPM3	Homo sapiens (Human)	285	UP000005640: Chromosome 1
P12814	ACTN1_HUMAN	reviewed	Alpha-actinin-1 (Alpha-actinin cytoskeletal isoform) (F-actin cross-linking protein) (Non-muscle alpha-actinin-1)	ACTN1	Homo sapiens (Human)	892	UP000005640: Chromosome 14				Q14520	HABP2_HUMAN	reviewed	Hyaluronan-binding protein 2 (EC 3.4.21.-) (Factor VII-activating protease) (Factor seven-activating protease) (FSAP) (Hepatocyte growth factor activator-like protein) (Plasma hyaluronan-binding protein) [Cleaved into: Hyaluronan-binding protein 2 50 kDa heavy chain; Hyaluronan-binding protein 2 50 kDa heavy chain alternate form; Hyaluronan-binding protein 2 27 kDa light chain; Hyaluronan-binding protein 2 27 kDa light chain alternate form]	HABP2 HGFAL PHBP	Homo sapiens (Human)	560	UP000005640: Chromosome 10					P12236	P12236	ADT3_HUMAN	reviewed	ADP/ATP translocase 3 (ADP,ATP carrier protein 3) (ADP,ATP carrier protein, isoform T2) (ANT 2) (Adenine nucleotide translocator 3) (ANT 3) (Solute carrier family 25 member 6) [Cleaved into: ADP/ATP translocase 3, N-terminally processed]	SLC25A6 AAC3 ANT3 CDABP0051	Homo sapiens (Human)	298	UP000005640: Chromosome X						P08397	P08397	HEM3_HUMAN	reviewed	Porphobilinogen deaminase (PBG-D) (EC 2.5.1.61) (Hydroxymethylbilane synthase) (HMBS) (Pre-uroporphyrinogen synthase)	HMBS PBGD UPS	Homo sapiens (Human)	361	UP000005640: Chromosome 11						Q9H0W9	Q9H0W9	CK054_HUMAN	reviewed	Ester hydrolase C11orf54 (EC 3.1.-.-)	C11orf54 LP4947 PTD012	Homo sapiens (Human)	315	UP000005640: Chromosome 11						P06756	P06756	ITAV_HUMAN	reviewed	Integrin alpha-V (Vitronectin receptor) (Vitronectin receptor subunit alpha) (CD antigen CD51) [Cleaved into: Integrin alpha-V heavy chain; Integrin alpha-V light chain]	ITGAV MSK8 VNRA VTNR	Homo sapiens (Human)	1048	UP000005640: Chromosome 2
P23381	SYWC_HUMAN	reviewed	Tryptophan--tRNA ligase, cytoplasmic (EC 6.1.1.2) (Interferon-induced protein 53) (IFP53) (Tryptophanyl-tRNA synthetase) (TrpRS) (hWRS) [Cleaved into: T1-TrpRS; T2-TrpRS]	WARS1 IFI53 WARS WRS	Homo sapiens (Human)	471	UP000005640: Chromosome 14				Q3ZCM7	TBB8_HUMAN	reviewed	Tubulin beta-8 chain (Tubulin beta 8 class VIII)	TUBB8	Homo sapiens (Human)	444	UP000005640: Chromosome 10					P14868	P14868	SYDC_HUMAN	reviewed	Aspartate--tRNA ligase, cytoplasmic (EC 6.1.1.12) (Aspartyl-tRNA synthetase) (AspRS) (Cell proliferation-inducing gene 40 protein)	DARS1 DARS PIG40	Homo sapiens (Human)	501	UP000005640: Chromosome 2						P09211	P09211	GSTP1_HUMAN	reviewed	Glutathione S-transferase P (EC 2.5.1.18) (GST class-pi) (GSTP1-1)	GSTP1 FAEES3 GST3	Homo sapiens (Human)	210	UP000005640: Chromosome 11						Q9NR19	Q9NR19	ACSA_HUMAN	reviewed	Acetyl-coenzyme A synthetase, cytoplasmic (EC 6.2.1.1) (Acetate--CoA ligase) (Acetyl-CoA synthetase) (ACS) (AceCS) (Acetyl-CoA synthetase 1) (AceCS1) (Acyl-CoA synthetase short-chain family member 2) (Acyl-activating enzyme) (Propionate--CoA ligase) (EC 6.2.1.17)	ACSS2 ACAS2	Homo sapiens (Human)	701	UP000005640: Chromosome 20						P06865	P06865	HEXA_HUMAN	reviewed	Beta-hexosaminidase subunit alpha (EC 3.2.1.52) (Beta-N-acetylhexosaminidase subunit alpha) (Hexosaminidase subunit A) (N-acetyl-beta-glucosaminidase subunit alpha)	HEXA	Homo sapiens (Human)	529	UP000005640: Chromosome 15
P25788	PSA3_HUMAN	reviewed	Proteasome subunit alpha type-3 (Macropain subunit C8) (Multicatalytic endopeptidase complex subunit C8) (Proteasome component C8)	PSMA3 HC8 PSC8	Homo sapiens (Human)	255	UP000005640: Chromosome 14				Q5GLZ8	HERC4_HUMAN	reviewed	Probable E3 ubiquitin-protein ligase HERC4 (EC 2.3.2.26) (HECT domain and RCC1-like domain-containing protein 4) (HECT-type E3 ubiquitin transferase HERC4)	HERC4 KIAA1593	Homo sapiens (Human)	1057	UP000005640: Chromosome 10					P24539	P24539	AT5F1_HUMAN	reviewed	ATP synthase F(0) complex subunit B1, mitochondrial (ATP synthase peripheral stalk-membrane subunit b) (ATP synthase proton-transporting mitochondrial F(0) complex subunit B1) (ATP synthase subunit b) (ATPase subunit b)	ATP5PB ATP5F1	Homo sapiens (Human)	256	UP000005640: Chromosome 1						P10109	P10109	ADX_HUMAN	reviewed	Adrenodoxin, mitochondrial (Adrenal ferredoxin) (Ferredoxin-1) (Hepatoredoxin)	FDX1 ADX	Homo sapiens (Human)	184	UP000005640: Chromosome 11						Q9NVS9	Q9NVS9	PNPO_HUMAN	reviewed	Pyridoxine-5'-phosphate oxidase (EC 1.4.3.5) (Pyridoxamine-phosphate oxidase)	PNPO	Homo sapiens (Human)	261	UP000005640: Chromosome 17						P07099	P07099	HYEP_HUMAN	reviewed	Epoxide hydrolase 1 (EC 3.3.2.9) (Epoxide hydratase) (Microsomal epoxide hydrolase) (mEH)	EPHX1 EPHX EPOX	Homo sapiens (Human)	455	UP000005640: Chromosome 1
P27695	APEX1_HUMAN	reviewed	DNA-(apurinic or apyrimidinic site) endonuclease (EC 3.1.-.-) (APEX nuclease) (APEN) (Apurinic-apyrimidinic endonuclease 1) (AP endonuclease 1) (APE-1) (REF-1) (Redox factor-1) [Cleaved into: DNA-(apurinic or apyrimidinic site) endonuclease, mitochondrial]	APEX1 APE APE1 APEX APX HAP1 REF1	Homo sapiens (Human)	318	UP000005640: Chromosome 14				Q5W0V3	F16B1_HUMAN	reviewed	Protein FAM160B1	FAM160B1 KIAA1600	Homo sapiens (Human)	765	UP000005640: Chromosome 10					P25787	P25787	PSA2_HUMAN	reviewed	Proteasome subunit alpha type-2 (Macropain subunit C3) (Multicatalytic endopeptidase complex subunit C3) (Proteasome component C3)	PSMA2 HC3 PSC3	Homo sapiens (Human)	234	UP000005640: Chromosome 7						P10176	P10176	COX8A_HUMAN	reviewed	Cytochrome c oxidase subunit 8A, mitochondrial (Cytochrome c oxidase polypeptide VIII-liver/heart) (Cytochrome c oxidase subunit 8-2)	COX8A COX8 COX8L	Homo sapiens (Human)	69	UP000005640: Chromosome 11						Q9NY33	Q9NY33	DPP3_HUMAN	reviewed	Dipeptidyl peptidase 3 (EC 3.4.14.4) (Dipeptidyl aminopeptidase III) (Dipeptidyl arylamidase III) (Dipeptidyl peptidase III) (DPP III) (Enkephalinase B)	DPP3	Homo sapiens (Human)	737	UP000005640: Chromosome 11						P07108	P07108	ACBP_HUMAN	reviewed	Acyl-CoA-binding protein (ACBP) (Diazepam-binding inhibitor) (DBI) (Endozepine) (EP)	DBI	Homo sapiens (Human)	87	UP000005640: Chromosome 2
P28074	PSB5_HUMAN	reviewed	Proteasome subunit beta type-5 (EC 3.4.25.1) (Macropain epsilon chain) (Multicatalytic endopeptidase complex epsilon chain) (Proteasome chain 6) (Proteasome epsilon chain) (Proteasome subunit MB1) (Proteasome subunit X)	PSMB5 LMPX MB1 X	Homo sapiens (Human)	263	UP000005640: Chromosome 14				Q69YN2	C19L1_HUMAN	reviewed	CWF19-like protein 1 (C19L1)	CWF19L1	Homo sapiens (Human)	538	UP000005640: Chromosome 10					P27144	P27144	KAD4_HUMAN	reviewed	Adenylate kinase 4, mitochondrial (AK 4) (EC 2.7.4.10) (EC 2.7.4.6) (Adenylate kinase 3-like) (GTP:AMP phosphotransferase AK4)	AK4 AK3 AK3L1	Homo sapiens (Human)	223	UP000005640: Chromosome 1						P10515	P10515	ODP2_HUMAN	reviewed	Dihydrolipoyllysine-residue acetyltransferase component of pyruvate dehydrogenase complex, mitochondrial (EC 2.3.1.12) (70 kDa mitochondrial autoantigen of primary biliary cirrhosis) (PBC) (Dihydrolipoamide acetyltransferase component of pyruvate dehydrogenase complex) (M2 antigen complex 70 kDa subunit) (Pyruvate dehydrogenase complex component E2) (PDC-E2) (PDCE2)	DLAT DLTA	Homo sapiens (Human)	647	UP000005640: Chromosome 11						Q9NYU2	Q9NYU2	UGGG1_HUMAN	reviewed	UDP-glucose:glycoprotein glucosyltransferase 1 (UGT1) (hUGT1) (EC 2.4.1.-) (UDP--Glc:glycoprotein glucosyltransferase) (UDP-glucose ceramide glucosyltransferase-like 1)	UGGT1 GT UGCGL1 UGGT UGT1 UGTR	Homo sapiens (Human)	1555	UP000005640: Chromosome 2						P07148	P07148	FABPL_HUMAN	reviewed	Fatty acid-binding protein, liver (Fatty acid-binding protein 1) (Liver-type fatty acid-binding protein) (L-FABP)	FABP1 FABPL	Homo sapiens (Human)	127	UP000005640: Chromosome 2
P35813	PPM1A_HUMAN	reviewed	Protein phosphatase 1A (EC 3.1.3.16) (Protein phosphatase 2C isoform alpha) (PP2C-alpha) (Protein phosphatase IA)	PPM1A PPPM1A	Homo sapiens (Human)	382	UP000005640: Chromosome 14				Q6P4A7	SFXN4_HUMAN	reviewed	Sideroflexin-4 (Breast cancer resistance marker 1)	SFXN4 BCRM1	Homo sapiens (Human)	337	UP000005640: Chromosome 10					P27348	P27348	1433T_HUMAN	reviewed	14-3-3 protein theta (14-3-3 protein T-cell) (14-3-3 protein tau) (Protein HS1)	YWHAQ	Homo sapiens (Human)	245	UP000005640: Chromosome 2						P11117	P11117	PPAL_HUMAN	reviewed	Lysosomal acid phosphatase (LAP) (EC 3.1.3.2)	ACP2	Homo sapiens (Human)	423	UP000005640: Chromosome 11						O14756	O14756	H17B6_HUMAN	reviewed	17-beta-hydroxysteroid dehydrogenase type 6 (17-beta-HSD 6) (17-beta-HSD6) (EC 1.1.1.105) (EC 1.1.1.209) (EC 1.1.1.239) (EC 1.1.1.53) (EC 1.1.1.62) (3-alpha->beta-hydroxysteroid epimerase) (3-alpha->beta-HSE) (Oxidative 3-alpha hydroxysteroid dehydrogenase) (Short chain dehydrogenase/reductase family 9C member 6)	HSD17B6 RODH SDR9C6	Homo sapiens (Human)	317	UP000005640: Chromosome 12						P07195	P07195	LDHB_HUMAN	reviewed	L-lactate dehydrogenase B chain (LDH-B) (EC 1.1.1.27) (LDH heart subunit) (LDH-H) (Renal carcinoma antigen NY-REN-46)	LDHB	Homo sapiens (Human)	334	UP000005640: Chromosome 12
P36957	ODO2_HUMAN	reviewed	Dihydrolipoyllysine-residue succinyltransferase component of 2-oxoglutarate dehydrogenase complex, mitochondrial (EC 2.3.1.61) (2-oxoglutarate dehydrogenase complex component E2) (OGDC-E2) (Dihydrolipoamide succinyltransferase component of 2-oxoglutarate dehydrogenase complex) (E2K)	DLST DLTS	Homo sapiens (Human)	453	UP000005640: Chromosome 14				Q8N119	MMP21_HUMAN	reviewed	Matrix metalloproteinase-21 (MMP-21) (EC 3.4.24.-)	MMP21	Homo sapiens (Human)	569	UP000005640: Chromosome 10					P28288	P28288	ABCD3_HUMAN	reviewed	ATP-binding cassette sub-family D member 3 (70 kDa peroxisomal membrane protein) (PMP70)	ABCD3 PMP70 PXMP1	Homo sapiens (Human)	659	UP000005640: Chromosome 1						P11142	P11142	HSP7C_HUMAN	reviewed	Heat shock cognate 71 kDa protein (EC 3.6.4.10) (Heat shock 70 kDa protein 8) (Lipopolysaccharide-associated protein 1) (LAP-1) (LPS-associated protein 1)	HSPA8 HSC70 HSP73 HSPA10	Homo sapiens (Human)	646	UP000005640: Chromosome 11						P06133	P06133	UD2B4_HUMAN	reviewed	UDP-glucuronosyltransferase 2B4 (UDPGT 2B4) (UGT2B4) (EC 2.4.1.17) (HLUG25) (Hyodeoxycholic acid-specific UDPGT) (UDPGTh-1)	UGT2B4 UGT2B11	Homo sapiens (Human)	528	UP000005640: Chromosome 4						P07203	P07203	GPX1_HUMAN	reviewed	Glutathione peroxidase 1 (GPx-1) (GSHPx-1) (EC 1.11.1.9) (Cellular glutathione peroxidase)	GPX1	Homo sapiens (Human)	203	UP000005640: Chromosome 3
P49753	ACOT2_HUMAN	reviewed	Acyl-coenzyme A thioesterase 2, mitochondrial (Acyl-CoA thioesterase 2) (EC 3.1.2.2) (Acyl-coenzyme A thioester hydrolase 2a) (CTE-Ia) (Long-chain acyl-CoA thioesterase 2) (ZAP128)	ACOT2 PTE2 PTE2A	Homo sapiens (Human)	483	UP000005640: Chromosome 14				Q8TEA1	NSUN6_HUMAN	reviewed	tRNA (cytosine(72)-C(5))-methyltransferase NSUN6 (EC 2.1.1.-) (NOL1/NOP2/Sun and PUA domain-containing protein 1) (NOL1/NOP2/Sun domain family member 6)	NSUN6 NOPD1	Homo sapiens (Human)	469	UP000005640: Chromosome 10					P30048	P30048	PRDX3_HUMAN	reviewed	Thioredoxin-dependent peroxide reductase, mitochondrial (EC 1.11.1.24) (Antioxidant protein 1) (AOP-1) (HBC189) (Peroxiredoxin III) (Prx-III) (Peroxiredoxin-3) (Protein MER5 homolog) (Thioredoxin-dependent peroxiredoxin 3)	PRDX3 AOP1	Homo sapiens (Human)	256	UP000005640: Chromosome 10						P11498	P11498	PYC_HUMAN	reviewed	Pyruvate carboxylase, mitochondrial (EC 6.4.1.1) (Pyruvic carboxylase) (PCB)	PC	Homo sapiens (Human)	1178	UP000005640: Chromosome 11						P40227	P40227	TCPZ_HUMAN	reviewed	T-complex protein 1 subunit zeta (TCP-1-zeta) (Acute morphine dependence-related protein 2) (CCT-zeta-1) (HTR3) (Tcp20)	CCT6A CCT6 CCTZ	Homo sapiens (Human)	531	UP000005640: Chromosome 7						P07225	P07225	PROS_HUMAN	reviewed	Vitamin K-dependent protein S	PROS1 PROS	Homo sapiens (Human)	676	UP000005640: Chromosome 3
P49755	TMEDA_HUMAN	reviewed	Transmembrane emp24 domain-containing protein 10 (Protein TMED10) (21 kDa transmembrane-trafficking protein) (S31I125) (S31III125) (Tmp-21-I) (Transmembrane protein Tmp21) (p23) (p24 family protein delta-1) (p24delta1) (p24delta)	TMED10 TMP21	Homo sapiens (Human)	219	UP000005640: Chromosome 14				Q8TEW0	PARD3_HUMAN	reviewed	Partitioning defective 3 homolog (PAR-3) (PARD-3) (Atypical PKC isotype-specific-interacting protein) (ASIP) (CTCL tumor antigen se2-5) (PAR3-alpha)	PARD3 PAR3 PAR3A	Homo sapiens (Human)	1356	UP000005640: Chromosome 10					P35222	P35222	CTNB1_HUMAN	reviewed	Catenin beta-1 (Beta-catenin)	CTNNB1 CTNNB OK/SW-cl.35 PRO2286	Homo sapiens (Human)	781	UP000005640: Chromosome 3						P13489	P13489	RINI_HUMAN	reviewed	Ribonuclease inhibitor (Placental ribonuclease inhibitor) (Placental RNase inhibitor) (Ribonuclease/angiogenin inhibitor 1) (RAI)	RNH1 PRI RNH	Homo sapiens (Human)	461	UP000005640: Chromosome 11						P63104	P63104	1433Z_HUMAN	reviewed	14-3-3 protein zeta/delta (Protein kinase C inhibitor protein 1) (KCIP-1)	YWHAZ	Homo sapiens (Human)	245	UP000005640: Chromosome 8						P07237	P07237	PDIA1_HUMAN	reviewed	Protein disulfide-isomerase (PDI) (EC 5.3.4.1) (Cellular thyroid hormone-binding protein) (Prolyl 4-hydroxylase subunit beta) (p55)	P4HB ERBA2L PDI PDIA1 PO4DB	Homo sapiens (Human)	508	UP000005640: Chromosome 17
P52943	CRIP2_HUMAN	reviewed	Cysteine-rich protein 2 (CRP-2) (Protein ESP1)	CRIP2 CRP2	Homo sapiens (Human)	208	UP000005640: Chromosome 14				Q96I25	SPF45_HUMAN	reviewed	Splicing factor 45 (45 kDa-splicing factor) (RNA-binding motif protein 17)	RBM17 SPF45	Homo sapiens (Human)	401	UP000005640: Chromosome 10					P45880	P45880	VDAC2_HUMAN	reviewed	Voltage-dependent anion-selective channel protein 2 (VDAC-2) (hVDAC2) (Outer mitochondrial membrane protein porin 2)	VDAC2	Homo sapiens (Human)	294	UP000005640: Chromosome 10						P13727	P13727	PRG2_HUMAN	reviewed	Bone marrow proteoglycan (BMPG) (Proteoglycan 2) [Cleaved into: Eosinophil granule major basic protein (EMBP) (MBP) (Pregnancy-associated major basic protein)]	PRG2 MBP	Homo sapiens (Human)	222	UP000005640: Chromosome 11						P23246	P23246	SFPQ_HUMAN	reviewed	Splicing factor, proline- and glutamine-rich (100 kDa DNA-pairing protein) (hPOMp100) (DNA-binding p52/p100 complex, 100 kDa subunit) (Polypyrimidine tract-binding protein-associated-splicing factor) (PSF) (PTB-associated-splicing factor)	SFPQ PSF	Homo sapiens (Human)	707	UP000005640: Chromosome 1						P07305	P07305	H10_HUMAN	reviewed	Histone H1.0 (Histone H1') (Histone H1(0)) [Cleaved into: Histone H1.0, N-terminally processed]	H1-0 H1F0 H1FV	Homo sapiens (Human)	194	UP000005640: Chromosome 22
P55010	IF5_HUMAN	reviewed	Eukaryotic translation initiation factor 5 (eIF-5)	EIF5	Homo sapiens (Human)	431	UP000005640: Chromosome 14				Q96IX5	ATPMK_HUMAN	reviewed	ATP synthase membrane subunit K, mitochondrial (ATP synthase membrane subunit DAPIT, mitochondrial) (Diabetes-associated protein in insulin-sensitive tissues) (HCV F-transactivated protein 2) (Up-regulated during skeletal muscle growth protein 5)	ATP5MK ATP5MD DAPIT HCVFTP2 USMG5 PD04912	Homo sapiens (Human)	58	UP000005640: Chromosome 10					P45974	P45974	UBP5_HUMAN	reviewed	Ubiquitin carboxyl-terminal hydrolase 5 (EC 3.4.19.12) (Deubiquitinating enzyme 5) (Isopeptidase T) (Ubiquitin thioesterase 5) (Ubiquitin-specific-processing protease 5)	USP5 ISOT	Homo sapiens (Human)	858	UP000005640: Chromosome 12						P16070	P16070	CD44_HUMAN	reviewed	CD44 antigen (CDw44) (Epican) (Extracellular matrix receptor III) (ECMR-III) (GP90 lymphocyte homing/adhesion receptor) (HUTCH-I) (Heparan sulfate proteoglycan) (Hermes antigen) (Hyaluronate receptor) (Phagocytic glycoprotein 1) (PGP-1) (Phagocytic glycoprotein I) (PGP-I) (CD antigen CD44)	CD44 LHR MDU2 MDU3 MIC4	Homo sapiens (Human)	742	UP000005640: Chromosome 11						P00390	P00390	GSHR_HUMAN	reviewed	Glutathione reductase, mitochondrial (GR) (GRase) (EC 1.8.1.7)	GSR GLUR GRD1	Homo sapiens (Human)	522	UP000005640: Chromosome 8						P07306	P07306	ASGR1_HUMAN	reviewed	Asialoglycoprotein receptor 1 (ASGP-R 1) (ASGPR 1) (C-type lectin domain family 4 member H1) (Hepatic lectin H1) (HL-1)	ASGR1 CLEC4H1	Homo sapiens (Human)	291	UP000005640: Chromosome 17
P56378	ATP68_HUMAN	reviewed	ATP synthase subunit ATP5MJ, mitochondrial (6.8 kDa mitochondrial proteolipid protein) (MLQ) (ATP synthase membrane subunit 6.8PL)	ATP5MJ ATP5MPL C14orf2 MP68 PRO1574	Homo sapiens (Human)	58	UP000005640: Chromosome 14				Q96T76	MMS19_HUMAN	reviewed	MMS19 nucleotide excision repair protein homolog (hMMS19) (MET18 homolog) (MMS19-like protein)	MMS19 MMS19L	Homo sapiens (Human)	1030	UP000005640: Chromosome 10					P46781	P46781	RS9_HUMAN	reviewed	40S ribosomal protein S9 (Small ribosomal subunit protein uS4)	RPS9	Homo sapiens (Human)	194	UP000005640: Chromosome 19						P17980	P17980	PRS6A_HUMAN	reviewed	26S proteasome regulatory subunit 6A (26S proteasome AAA-ATPase subunit RPT5) (Proteasome 26S subunit ATPase 3) (Proteasome subunit P50) (Tat-binding protein 1) (TBP-1)	PSMC3 TBP1	Homo sapiens (Human)	439	UP000005640: Chromosome 11						P05177	P05177	CP1A2_HUMAN	reviewed	Cytochrome P450 1A2 (EC 1.14.14.1) (CYPIA2) (Cholesterol 25-hydroxylase) (Cytochrome P(3)450) (Cytochrome P450 4) (Cytochrome P450-P3) (Hydroperoxy icosatetraenoate dehydratase) (EC 4.2.1.152)	CYP1A2	Homo sapiens (Human)	516	UP000005640: Chromosome 15						P07327	P07327	ADH1A_HUMAN	reviewed	Alcohol dehydrogenase 1A (EC 1.1.1.1) (Alcohol dehydrogenase subunit alpha)	ADH1A ADH1	Homo sapiens (Human)	375	UP000005640: Chromosome 4
P57105	SYJ2B_HUMAN	reviewed	Synaptojanin-2-binding protein (Mitochondrial outer membrane protein 25)	SYNJ2BP OMP25	Homo sapiens (Human)	145	UP000005640: Chromosome 14				Q9BZE4	NOG1_HUMAN	reviewed	Nucleolar GTP-binding protein 1 (Chronic renal failure gene protein) (GTP-binding protein NGB)	GTPBP4 CRFG NOG1	Homo sapiens (Human)	634	UP000005640: Chromosome 10					P49721	P49721	PSB2_HUMAN	reviewed	Proteasome subunit beta type-2 (Macropain subunit C7-I) (Multicatalytic endopeptidase complex subunit C7-I) (Proteasome component C7-I)	PSMB2	Homo sapiens (Human)	201	UP000005640: Chromosome 1						P20340	P20340	RAB6A_HUMAN	reviewed	Ras-related protein Rab-6A (Rab-6)	RAB6A RAB6	Homo sapiens (Human)	208	UP000005640: Chromosome 11						P07858	P07858	CATB_HUMAN	reviewed	Cathepsin B (EC 3.4.22.1) (APP secretase) (APPS) (Cathepsin B1) [Cleaved into: Cathepsin B light chain; Cathepsin B heavy chain]	CTSB CPSB	Homo sapiens (Human)	339	UP000005640: Chromosome 8						P07339	P07339	CATD_HUMAN	reviewed	Cathepsin D (EC 3.4.23.5) [Cleaved into: Cathepsin D light chain; Cathepsin D heavy chain]	CTSD CPSD	Homo sapiens (Human)	412	UP000005640: Chromosome 11
P60900	PSA6_HUMAN	reviewed	Proteasome subunit alpha type-6 (27 kDa prosomal protein) (PROS-27) (p27K) (Macropain iota chain) (Multicatalytic endopeptidase complex iota chain) (Proteasome iota chain)	PSMA6 PROS27	Homo sapiens (Human)	246	UP000005640: Chromosome 14				Q9HAU5	RENT2_HUMAN	reviewed	Regulator of nonsense transcripts 2 (Nonsense mRNA reducing factor 2) (Up-frameshift suppressor 2 homolog) (hUpf2)	UPF2 KIAA1408 RENT2	Homo sapiens (Human)	1272	UP000005640: Chromosome 10					P53007	P53007	TXTP_HUMAN	reviewed	Tricarboxylate transport protein, mitochondrial (Citrate transport protein) (CTP) (Solute carrier family 25 member 1) (Tricarboxylate carrier protein)	SLC25A1 SLC20A3	Homo sapiens (Human)	311	UP000005640: Chromosome 22						P22059	P22059	OSBP1_HUMAN	reviewed	Oxysterol-binding protein 1	OSBP OSBP1	Homo sapiens (Human)	807	UP000005640: Chromosome 11						P10768	P10768	ESTD_HUMAN	reviewed	S-formylglutathione hydrolase (FGH) (EC 3.1.2.12) (Esterase D) (Methylumbelliferyl-acetate deacetylase) (EC 3.1.1.56)	ESD	Homo sapiens (Human)	282	UP000005640: Chromosome 13						P07355	P07355	ANXA2_HUMAN	reviewed	Annexin A2 (Annexin II) (Annexin-2) (Calpactin I heavy chain) (Calpactin-1 heavy chain) (Chromobindin-8) (Lipocortin II) (Placental anticoagulant protein IV) (PAP-IV) (Protein I) (p36)	ANXA2 ANX2 ANX2L4 CAL1H LPC2D	Homo sapiens (Human)	339	UP000005640: Chromosome 15
P60983	GMFB_HUMAN	reviewed	Glia maturation factor beta (GMF-beta)	GMFB	Homo sapiens (Human)	142	UP000005640: Chromosome 14				Q9HD45	TM9S3_HUMAN	reviewed	Transmembrane 9 superfamily member 3 (EP70-P-iso) (SM-11044-binding protein)	TM9SF3 SMBP UNQ245/PRO282	Homo sapiens (Human)	589	UP000005640: Chromosome 10					P53597	P53597	SUCA_HUMAN	reviewed	Succinate--CoA ligase [ADP/GDP-forming] subunit alpha, mitochondrial (EC 6.2.1.4) (EC 6.2.1.5) (Succinyl-CoA synthetase subunit alpha) (SCS-alpha)	SUCLG1	Homo sapiens (Human)	346	UP000005640: Chromosome 2						P23396	P23396	RS3_HUMAN	reviewed	40S ribosomal protein S3 (EC 4.2.99.18) (Small ribosomal subunit protein uS3)	RPS3 OK/SW-cl.26	Homo sapiens (Human)	243	UP000005640: Chromosome 11						P15104	P15104	GLNA_HUMAN	reviewed	Glutamine synthetase (GS) (EC 6.3.1.2) (Glutamate--ammonia ligase) (Palmitoyltransferase GLUL) (EC 2.3.1.225)	GLUL GLNS	Homo sapiens (Human)	373	UP000005640: Chromosome 1						P07357	P07357	CO8A_HUMAN	reviewed	Complement component C8 alpha chain (Complement component 8 subunit alpha)	C8A	Homo sapiens (Human)	584	UP000005640: Chromosome 1
P61011	SRP54_HUMAN	reviewed	Signal recognition particle 54 kDa protein (SRP54) (EC 3.6.5.-)	SRP54	Homo sapiens (Human)	504	UP000005640: Chromosome 14				Q9NR30	DDX21_HUMAN	reviewed	Nucleolar RNA helicase 2 (EC 3.6.4.13) (DEAD box protein 21) (Gu-alpha) (Nucleolar RNA helicase Gu) (Nucleolar RNA helicase II) (RH II/Gu)	DDX21	Homo sapiens (Human)	783	UP000005640: Chromosome 10					P53602	P53602	MVD1_HUMAN	reviewed	Diphosphomevalonate decarboxylase (EC 4.1.1.33) (Mevalonate (diphospho)decarboxylase) (MDDase) (Mevalonate pyrophosphate decarboxylase)	MVD MPD	Homo sapiens (Human)	400	UP000005640: Chromosome 16						P23528	P23528	COF1_HUMAN	reviewed	Cofilin-1 (18 kDa phosphoprotein) (p18) (Cofilin, non-muscle isoform)	CFL1 CFL	Homo sapiens (Human)	166	UP000005640: Chromosome 11						P15880	P15880	RS2_HUMAN	reviewed	40S ribosomal protein S2 (40S ribosomal protein S4) (Protein LLRep3) (Small ribosomal subunit protein uS5)	RPS2 RPS4	Homo sapiens (Human)	293	UP000005640: Chromosome 16						P07358	P07358	CO8B_HUMAN	reviewed	Complement component C8 beta chain (Complement component 8 subunit beta)	C8B	Homo sapiens (Human)	591	UP000005640: Chromosome 1
P61803	DAD1_HUMAN	reviewed	Dolichyl-diphosphooligosaccharide--protein glycosyltransferase subunit DAD1 (Oligosaccharyl transferase subunit DAD1) (Defender against cell death 1) (DAD-1)	DAD1	Homo sapiens (Human)	113	UP000005640: Chromosome 14				Q9NTM9	CUTC_HUMAN	reviewed	Copper homeostasis protein cutC homolog	CUTC CGI-32	Homo sapiens (Human)	273	UP000005640: Chromosome 10					P55795	P55795	HNRH2_HUMAN	reviewed	Heterogeneous nuclear ribonucleoprotein H2 (hnRNP H2) (FTP-3) (Heterogeneous nuclear ribonucleoprotein H') (hnRNP H') [Cleaved into: Heterogeneous nuclear ribonucleoprotein H2, N-terminally processed]	HNRNPH2 FTP3 HNRPH2	Homo sapiens (Human)	449	UP000005640: Chromosome X						P24752	P24752	THIL_HUMAN	reviewed	Acetyl-CoA acetyltransferase, mitochondrial (EC 2.3.1.9) (Acetoacetyl-CoA thiolase) (T2)	ACAT1 ACAT MAT	Homo sapiens (Human)	427	UP000005640: Chromosome 11						P18124	P18124	RL7_HUMAN	reviewed	60S ribosomal protein L7 (Large ribosomal subunit protein uL30)	RPL7	Homo sapiens (Human)	248	UP000005640: Chromosome 8						P07359	P07359	GP1BA_HUMAN	reviewed	Platelet glycoprotein Ib alpha chain (GP-Ib alpha) (GPIb-alpha) (GPIbA) (Glycoprotein Ibalpha) (Antigen CD42b-alpha) (CD antigen CD42b) [Cleaved into: Glycocalicin]	GP1BA	Homo sapiens (Human)	652	UP000005640: Chromosome 17
P61916	NPC2_HUMAN	reviewed	NPC intracellular cholesterol transporter 2 (Epididymal secretory protein E1) (Human epididymis-specific protein 1) (He1) (Niemann-Pick disease type C2 protein)	NPC2 HE1	Homo sapiens (Human)	151	UP000005640: Chromosome 14				Q9NX47	MARH5_HUMAN	reviewed	E3 ubiquitin-protein ligase MARCHF5 (EC 2.3.2.27) (Membrane-associated RING finger protein 5) (Membrane-associated RING-CH protein V) (MARCH-V) (Mitochondrial ubiquitin ligase) (MITOL) (RING finger protein 153) (RING-type E3 ubiquitin transferase MARCHF5)	MARCHF5 MARCH5 RNF153	Homo sapiens (Human)	278	UP000005640: Chromosome 10					P60900	P60900	PSA6_HUMAN	reviewed	Proteasome subunit alpha type-6 (27 kDa prosomal protein) (PROS-27) (p27K) (Macropain iota chain) (Multicatalytic endopeptidase complex iota chain) (Proteasome iota chain)	PSMA6 PROS27	Homo sapiens (Human)	246	UP000005640: Chromosome 14						P25786	P25786	PSA1_HUMAN	reviewed	Proteasome subunit alpha type-1 (30 kDa prosomal protein) (PROS-30) (Macropain subunit C2) (Multicatalytic endopeptidase complex subunit C2) (Proteasome component C2) (Proteasome nu chain)	PSMA1 HC2 NU PROS30 PSC2	Homo sapiens (Human)	263	UP000005640: Chromosome 11						P22234	P22234	PUR6_HUMAN	reviewed	Multifunctional protein ADE2 [Includes: Phosphoribosylaminoimidazole-succinocarboxamide synthase (EC 6.3.2.6) (SAICAR synthetase); Phosphoribosylaminoimidazole carboxylase (EC 4.1.1.21) (AIR carboxylase) (AIRC)]	PAICS ADE2 AIRC PAIS	Homo sapiens (Human)	425	UP000005640: Chromosome 4						P07384	P07384	CAN1_HUMAN	reviewed	Calpain-1 catalytic subunit (EC 3.4.22.52) (Calcium-activated neutral proteinase 1) (CANP 1) (Calpain mu-type) (Calpain-1 large subunit) (Cell proliferation-inducing gene 30 protein) (Micromolar-calpain) (muCANP)	CAPN1 CANPL1 PIG30	Homo sapiens (Human)	714	UP000005640: Chromosome 11
P62191	PRS4_HUMAN	reviewed	26S proteasome regulatory subunit 4 (P26s4) (26S proteasome AAA-ATPase subunit RPT2) (Proteasome 26S subunit ATPase 1)	PSMC1	Homo sapiens (Human)	440	UP000005640: Chromosome 14				Q9NZM1	MYOF_HUMAN	reviewed	Myoferlin (Fer-1-like protein 3)	MYOF FER1L3 KIAA1207	Homo sapiens (Human)	2061	UP000005640: Chromosome 10					P61254	P61254	RL26_HUMAN	reviewed	60S ribosomal protein L26 (Large ribosomal subunit protein uL24)	RPL26	Homo sapiens (Human)	145	UP000005640: Chromosome 17						P26196	P26196	DDX6_HUMAN	reviewed	Probable ATP-dependent RNA helicase DDX6 (EC 3.6.4.13) (ATP-dependent RNA helicase p54) (DEAD box protein 6) (Oncogene RCK)	DDX6 HLR2 RCK	Homo sapiens (Human)	483	UP000005640: Chromosome 11						P23284	P23284	PPIB_HUMAN	reviewed	Peptidyl-prolyl cis-trans isomerase B (PPIase B) (EC 5.2.1.8) (CYP-S1) (Cyclophilin B) (Rotamase B) (S-cyclophilin) (SCYLP)	PPIB CYPB	Homo sapiens (Human)	216	UP000005640: Chromosome 15						P07437	P07437	TBB5_HUMAN	reviewed	Tubulin beta chain (Tubulin beta-5 chain)	TUBB TUBB5 OK/SW-cl.56	Homo sapiens (Human)	444	UP000005640: Chromosome 6
P62273	RS29_HUMAN	reviewed	40S ribosomal protein S29 (Small ribosomal subunit protein uS14)	RPS29	Homo sapiens (Human)	56	UP000005640: Chromosome 14				Q9UEY8	ADDG_HUMAN	reviewed	Gamma-adducin (Adducin-like protein 70)	ADD3 ADDL	Homo sapiens (Human)	706	UP000005640: Chromosome 10					P61586	P61586	RHOA_HUMAN	reviewed	Transforming protein RhoA (EC 3.6.5.2) (Rho cDNA clone 12) (h12)	RHOA ARH12 ARHA RHO12	Homo sapiens (Human)	193	UP000005640: Chromosome 3						P26641	P26641	EF1G_HUMAN	reviewed	Elongation factor 1-gamma (EF-1-gamma) (eEF-1B gamma)	EEF1G EF1G PRO1608	Homo sapiens (Human)	437	UP000005640: Chromosome 11						P30044	P30044	PRDX5_HUMAN	reviewed	Peroxiredoxin-5, mitochondrial (EC 1.11.1.24) (Alu corepressor 1) (Antioxidant enzyme B166) (AOEB166) (Liver tissue 2D-page spot 71B) (PLP) (Peroxiredoxin V) (Prx-V) (Peroxisomal antioxidant enzyme) (TPx type VI) (Thioredoxin peroxidase PMP20) (Thioredoxin-dependent peroxiredoxin 5)	PRDX5 ACR1 SBBI10	Homo sapiens (Human)	214	UP000005640: Chromosome 11						P07451	P07451	CAH3_HUMAN	reviewed	Carbonic anhydrase 3 (EC 4.2.1.1) (Carbonate dehydratase III) (Carbonic anhydrase III) (CA-III)	CA3	Homo sapiens (Human)	260	UP000005640: Chromosome 8
P62330	ARF6_HUMAN	reviewed	ADP-ribosylation factor 6	ARF6	Homo sapiens (Human)	175	UP000005640: Chromosome 14				Q9Y3D3	RT16_HUMAN	reviewed	28S ribosomal protein S16, mitochondrial (MRP-S16) (S16mt) (Mitochondrial small ribosomal subunit protein bS16m)	MRPS16 RPMS16 CGI-132	Homo sapiens (Human)	137	UP000005640: Chromosome 10					P62241	P62241	RS8_HUMAN	reviewed	40S ribosomal protein S8 (Small ribosomal subunit protein eS8)	RPS8 OK/SW-cl.83	Homo sapiens (Human)	208	UP000005640: Chromosome 1						P26885	P26885	FKBP2_HUMAN	reviewed	Peptidyl-prolyl cis-trans isomerase FKBP2 (PPIase FKBP2) (EC 5.2.1.8) (13 kDa FK506-binding protein) (13 kDa FKBP) (FKBP-13) (FK506-binding protein 2) (FKBP-2) (Immunophilin FKBP13) (Rotamase)	FKBP2 FKBP13	Homo sapiens (Human)	142	UP000005640: Chromosome 11						P31948	P31948	STIP1_HUMAN	reviewed	Stress-induced-phosphoprotein 1 (STI1) (Hsc70/Hsp90-organizing protein) (Hop) (Renal carcinoma antigen NY-REN-11) (Transformation-sensitive protein IEF SSP 3521)	STIP1	Homo sapiens (Human)	543	UP000005640: Chromosome 11						P07585	P07585	PGS2_HUMAN	reviewed	Decorin (Bone proteoglycan II) (PG-S2) (PG40)	DCN SLRR1B	Homo sapiens (Human)	359	UP000005640: Chromosome 12
P62333	PRS10_HUMAN	reviewed	26S proteasome regulatory subunit 10B (26S proteasome AAA-ATPase subunit RPT4) (Proteasome 26S subunit ATPase 6) (Proteasome subunit p42)	PSMC6 SUG2	Homo sapiens (Human)	389	UP000005640: Chromosome 14				A2VDF0	FUCM_HUMAN	reviewed	Fucose mutarotase (EC 5.1.3.29)	FUOM C10orf125	Homo sapiens (Human)	154	UP000005640: Chromosome 10					P62269	P62269	RS18_HUMAN	reviewed	40S ribosomal protein S18 (Ke-3) (Ke3) (Small ribosomal subunit protein uS13)	RPS18 D6S218E	Homo sapiens (Human)	152	UP000005640: Chromosome 6						P29466	P29466	CASP1_HUMAN	reviewed	Caspase-1 (CASP-1) (EC 3.4.22.36) (Interleukin-1 beta convertase) (IL-1BC) (Interleukin-1 beta-converting enzyme) (ICE) (IL-1 beta-converting enzyme) (p45) [Cleaved into: Caspase-1 subunit p20; Caspase-1 subunit p10]	CASP1 IL1BC IL1BCE	Homo sapiens (Human)	404	UP000005640: Chromosome 11						P35606	P35606	COPB2_HUMAN	reviewed	Coatomer subunit beta' (Beta'-coat protein) (Beta'-COP) (p102)	COPB2	Homo sapiens (Human)	906	UP000005640: Chromosome 3						P07602	P07602	SAP_HUMAN	reviewed	Prosaposin (Proactivator polypeptide) [Cleaved into: Saposin-A (Protein A); Saposin-B-Val; Saposin-B (Cerebroside sulfate activator) (CSAct) (Dispersin) (Sphingolipid activator protein 1) (SAP-1) (Sulfatide/GM1 activator); Saposin-C (A1 activator) (Co-beta-glucosidase) (Glucosylceramidase activator) (Sphingolipid activator protein 2) (SAP-2); Saposin-D (Component C) (Protein C)]	PSAP GLBA SAP1	Homo sapiens (Human)	524	UP000005640: Chromosome 10
P84090	ERH_HUMAN	reviewed	Enhancer of rudimentary homolog	ERH	Homo sapiens (Human)	104	UP000005640: Chromosome 14				O14786	NRP1_HUMAN	reviewed	Neuropilin-1 (Vascular endothelial cell growth factor 165 receptor) (CD antigen CD304)	NRP1 NRP VEGF165R	Homo sapiens (Human)	923	UP000005640: Chromosome 10					P62879	P62879	GBB2_HUMAN	reviewed	Guanine nucleotide-binding protein G(I)/G(S)/G(T) subunit beta-2 (G protein subunit beta-2) (Transducin beta chain 2)	GNB2	Homo sapiens (Human)	340	UP000005640: Chromosome 7						P30044	P30044	PRDX5_HUMAN	reviewed	Peroxiredoxin-5, mitochondrial (EC 1.11.1.24) (Alu corepressor 1) (Antioxidant enzyme B166) (AOEB166) (Liver tissue 2D-page spot 71B) (PLP) (Peroxiredoxin V) (Prx-V) (Peroxisomal antioxidant enzyme) (TPx type VI) (Thioredoxin peroxidase PMP20) (Thioredoxin-dependent peroxiredoxin 5)	PRDX5 ACR1 SBBI10	Homo sapiens (Human)	214	UP000005640: Chromosome 11						P36578	P36578	RL4_HUMAN	reviewed	60S ribosomal protein L4 (60S ribosomal protein L1) (Large ribosomal subunit protein uL4)	RPL4 RPL1	Homo sapiens (Human)	427	UP000005640: Chromosome 15						P07686	P07686	HEXB_HUMAN	reviewed	Beta-hexosaminidase subunit beta (EC 3.2.1.52) (Beta-N-acetylhexosaminidase subunit beta) (Hexosaminidase subunit B) (Cervical cancer proto-oncogene 7 protein) (HCC-7) (N-acetyl-beta-glucosaminidase subunit beta) [Cleaved into: Beta-hexosaminidase subunit beta chain B; Beta-hexosaminidase subunit beta chain A]	HEXB HCC7	Homo sapiens (Human)	556	UP000005640: Chromosome 5
Q00688	FKBP3_HUMAN	reviewed	Peptidyl-prolyl cis-trans isomerase FKBP3 (PPIase FKBP3) (EC 5.2.1.8) (25 kDa FK506-binding protein) (25 kDa FKBP) (FKBP-25) (FK506-binding protein 3) (FKBP-3) (Immunophilin FKBP25) (Rapamycin-selective 25 kDa immunophilin) (Rotamase)	FKBP3 FKBP25	Homo sapiens (Human)	224	UP000005640: Chromosome 14				O15111	IKKA_HUMAN	reviewed	Inhibitor of nuclear factor kappa-B kinase subunit alpha (I-kappa-B kinase alpha) (IKK-A) (IKK-alpha) (IkBKA) (IkappaB kinase) (EC 2.7.11.10) (Conserved helix-loop-helix ubiquitous kinase) (I-kappa-B kinase 1) (IKK1) (Nuclear factor NF-kappa-B inhibitor kinase alpha) (NFKBIKA) (Transcription factor 16) (TCF-16)	CHUK IKKA TCF16	Homo sapiens (Human)	745	UP000005640: Chromosome 10					P84077	P84077	ARF1_HUMAN	reviewed	ADP-ribosylation factor 1	ARF1	Homo sapiens (Human)	181	UP000005640: Chromosome 1						P31948	P31948	STIP1_HUMAN	reviewed	Stress-induced-phosphoprotein 1 (STI1) (Hsc70/Hsp90-organizing protein) (Hop) (Renal carcinoma antigen NY-REN-11) (Transformation-sensitive protein IEF SSP 3521)	STIP1	Homo sapiens (Human)	543	UP000005640: Chromosome 11						P40925	P40925	MDHC_HUMAN	reviewed	Malate dehydrogenase, cytoplasmic (EC 1.1.1.37) (Cytosolic malate dehydrogenase) (Diiodophenylpyruvate reductase) (EC 1.1.1.96)	MDH1 MDHA	Homo sapiens (Human)	334	UP000005640: Chromosome 2						P07737	P07737	PROF1_HUMAN	reviewed	Profilin-1 (Epididymis tissue protein Li 184a) (Profilin I)	PFN1	Homo sapiens (Human)	140	UP000005640: Chromosome 17
Q02252	MMSA_HUMAN	reviewed	Methylmalonate-semialdehyde dehydrogenase [acylating], mitochondrial (MMSDH) (Malonate-semialdehyde dehydrogenase [acylating]) (EC 1.2.1.18) (EC 1.2.1.27) (Aldehyde dehydrogenase family 6 member A1)	ALDH6A1 MMSDH	Homo sapiens (Human)	535	UP000005640: Chromosome 14				P09914	IFIT1_HUMAN	reviewed	Interferon-induced protein with tetratricopeptide repeats 1 (IFIT-1) (Interferon-induced 56 kDa protein) (IFI-56K) (P56)	IFIT1 G10P1 IFI56 IFNAI1 ISG56	Homo sapiens (Human)	478	UP000005640: Chromosome 10					Q00325	Q00325	MPCP_HUMAN	reviewed	Phosphate carrier protein, mitochondrial (Phosphate transport protein) (PTP) (Solute carrier family 25 member 3)	SLC25A3 PHC OK/SW-cl.48	Homo sapiens (Human)	362	UP000005640: Chromosome 12						P35241	P35241	RADI_HUMAN	reviewed	Radixin	RDX	Homo sapiens (Human)	583	UP000005640: Chromosome 11						P46777	P46777	RL5_HUMAN	reviewed	60S ribosomal protein L5 (Large ribosomal subunit protein uL18)	RPL5 MSTP030	Homo sapiens (Human)	297	UP000005640: Chromosome 1						P07738	P07738	PMGE_HUMAN	reviewed	Bisphosphoglycerate mutase (BPGM) (EC 5.4.2.4) (2,3-bisphosphoglycerate mutase, erythrocyte) (2,3-bisphosphoglycerate synthase) (EC 5.4.2.11) (2,3-diphosphoglycerate mutase) (DPGM) (BPG-dependent PGAM)	BPGM	Homo sapiens (Human)	259	UP000005640: Chromosome 7
Q06323	PSME1_HUMAN	reviewed	Proteasome activator complex subunit 1 (11S regulator complex subunit alpha) (REG-alpha) (Activator of multicatalytic protease subunit 1) (Interferon gamma up-regulated I-5111 protein) (IGUP I-5111) (Proteasome activator 28 subunit alpha) (PA28a) (PA28alpha)	PSME1 IFI5111	Homo sapiens (Human)	249	UP000005640: Chromosome 14				P14222	PERF_HUMAN	reviewed	Perforin-1 (P1) (Cytolysin) (Lymphocyte pore-forming protein) (PFP)	PRF1 PFP	Homo sapiens (Human)	555	UP000005640: Chromosome 10					Q02818	Q02818	NUCB1_HUMAN	reviewed	Nucleobindin-1 (CALNUC)	NUCB1 NUC	Homo sapiens (Human)	461	UP000005640: Chromosome 19						P36404	P36404	ARL2_HUMAN	reviewed	ADP-ribosylation factor-like protein 2	ARL2	Homo sapiens (Human)	184	UP000005640: Chromosome 11						P62805	P62805	H4_HUMAN	reviewed	Histone H4	H4C1 H4/A H4FA HIST1H4A; H4C2 H4/I H4FI HIST1H4B; H4C3 H4/G H4FG HIST1H4C; H4C4 H4/B H4FB HIST1H4D; H4C5 H4/J H4FJ HIST1H4E; H4C6 H4/C H4FC HIST1H4F; H4C8 H4/H H4FH HIST1H4H; H4C9 H4/M H4FM HIST1H4I; H4C11 H4/E H4FE HIST1H4J; H4C12 H4/D H4FD HIST1H4K; H4C13 H4/K H4FK HIST1H4L; H4C14 H4/N H4F2 H4FN HIST2H4 HIST2H4A; H4C15 H4/O H4FO HIST2H4B; H4-16 HIST4H4	Homo sapiens (Human)	103	UP000005640: Chromosome 1, UP000005640: Chromosome 12, UP000005640: Chromosome 6						P07741	P07741	APT_HUMAN	reviewed	Adenine phosphoribosyltransferase (APRT) (EC 2.4.2.7)	APRT	Homo sapiens (Human)	180	UP000005640: Chromosome 16
Q14204	DYHC1_HUMAN	reviewed	Cytoplasmic dynein 1 heavy chain 1 (Cytoplasmic dynein heavy chain 1) (Dynein heavy chain, cytosolic)	DYNC1H1 DHC1 DNCH1 DNCL DNECL DYHC KIAA0325	Homo sapiens (Human)	4646	UP000005640: Chromosome 14				P15169	CBPN_HUMAN	reviewed	Carboxypeptidase N catalytic chain (CPN) (EC 3.4.17.3) (Anaphylatoxin inactivator) (Arginine carboxypeptidase) (Carboxypeptidase N polypeptide 1) (Carboxypeptidase N small subunit) (Kininase-1) (Lysine carboxypeptidase) (Plasma carboxypeptidase B) (Serum carboxypeptidase N) (SCPN)	CPN1 ACBP	Homo sapiens (Human)	458	UP000005640: Chromosome 10					Q03426	Q03426	KIME_HUMAN	reviewed	Mevalonate kinase (MK) (EC 2.7.1.36)	MVK	Homo sapiens (Human)	396	UP000005640: Chromosome 12						P37837	P37837	TALDO_HUMAN	reviewed	Transaldolase (EC 2.2.1.2)	TALDO1 TAL TALDO TALDOR	Homo sapiens (Human)	337	UP000005640: Chromosome 11						P62917	P62917	RL8_HUMAN	reviewed	60S ribosomal protein L8 (Large ribosomal subunit protein uL2)	RPL8	Homo sapiens (Human)	257	UP000005640: Chromosome 8						P07814	P07814	SYEP_HUMAN	reviewed	Bifunctional glutamate/proline--tRNA ligase (Bifunctional aminoacyl-tRNA synthetase) (Cell proliferation-inducing gene 32 protein) (Glutamatyl-prolyl-tRNA synthetase) [Includes: Glutamate--tRNA ligase (EC 6.1.1.17) (Glutamyl-tRNA synthetase) (GluRS); Proline--tRNA ligase (EC 6.1.1.15) (Prolyl-tRNA synthetase)]	EPRS1 EPRS GLNS PARS QARS QPRS PIG32	Homo sapiens (Human)	1512	UP000005640: Chromosome 1
Q15436	SC23A_HUMAN	reviewed	Protein transport protein Sec23A (hSec23A) (SEC23-related protein A)	SEC23A	Homo sapiens (Human)	765	UP000005640: Chromosome 14				P33260	CP2CI_HUMAN	reviewed	Cytochrome P450 2C18 (EC 1.14.14.1) (CYPIIC18) (Cytochrome P450-6b/29c)	CYP2C18	Homo sapiens (Human)	490	UP000005640: Chromosome 10					Q14165	Q14165	MLEC_HUMAN	reviewed	Malectin	MLEC KIAA0152	Homo sapiens (Human)	292	UP000005640: Chromosome 12						P40261	P40261	NNMT_HUMAN	reviewed	Nicotinamide N-methyltransferase (EC 2.1.1.1)	NNMT	Homo sapiens (Human)	264	UP000005640: Chromosome 11						Q02878	Q02878	RL6_HUMAN	reviewed	60S ribosomal protein L6 (Large ribosomal subunit protein eL6) (Neoplasm-related protein C140) (Tax-responsive enhancer element-binding protein 107) (TaxREB107)	RPL6 TXREB1	Homo sapiens (Human)	288	UP000005640: Chromosome 12						P07858	P07858	CATB_HUMAN	reviewed	Cathepsin B (EC 3.4.22.1) (APP secretase) (APPS) (Cathepsin B1) [Cleaved into: Cathepsin B light chain; Cathepsin B heavy chain]	CTSB CPSB	Homo sapiens (Human)	339	UP000005640: Chromosome 8
Q15843	NEDD8_HUMAN	reviewed	NEDD8 (Neddylin) (Neural precursor cell expressed developmentally down-regulated protein 8) (NEDD-8) (Ubiquitin-like protein Nedd8)	NEDD8	Homo sapiens (Human)	81	UP000005640: Chromosome 14				P48061	SDF1_HUMAN	reviewed	Stromal cell-derived factor 1 (SDF-1) (hSDF-1) (C-X-C motif chemokine 12) (Intercrine reduced in hepatomas) (IRH) (hIRH) (Pre-B cell growth-stimulating factor) (PBSF) [Cleaved into: SDF-1-beta(3-72); SDF-1-alpha(3-67)]	CXCL12 SDF1 SDF1A SDF1B	Homo sapiens (Human)	93	UP000005640: Chromosome 10					Q16891	Q16891	MIC60_HUMAN	reviewed	MICOS complex subunit MIC60 (Cell proliferation-inducing gene 4/52 protein) (Mitochondrial inner membrane protein) (Mitofilin) (p87/89)	IMMT HMP MIC60 MINOS2 PIG4 PIG52	Homo sapiens (Human)	758	UP000005640: Chromosome 2						P42785	P42785	PCP_HUMAN	reviewed	Lysosomal Pro-X carboxypeptidase (EC 3.4.16.2) (Angiotensinase C) (Lysosomal carboxypeptidase C) (Proline carboxypeptidase) (Prolylcarboxypeptidase) (PRCP)	PRCP PCP	Homo sapiens (Human)	496	UP000005640: Chromosome 11						Q07065	Q07065	CKAP4_HUMAN	reviewed	Cytoskeleton-associated protein 4 (63-kDa cytoskeleton-linking membrane protein) (Climp-63) (p63)	CKAP4	Homo sapiens (Human)	602	UP000005640: Chromosome 12						P07900	P07900	HS90A_HUMAN	reviewed	Heat shock protein HSP 90-alpha (EC 3.6.4.10) (Heat shock 86 kDa) (HSP 86) (HSP86) (Lipopolysaccharide-associated protein 2) (LAP-2) (LPS-associated protein 2) (Renal carcinoma antigen NY-REN-38)	HSP90AA1 HSP90A HSPC1 HSPCA	Homo sapiens (Human)	732	UP000005640: Chromosome 14
Q16822	PCKGM_HUMAN	reviewed	Phosphoenolpyruvate carboxykinase [GTP], mitochondrial (PEPCK-M) (EC 4.1.1.32)	PCK2 PEPCK2	Homo sapiens (Human)	640	UP000005640: Chromosome 14				P60484	PTEN_HUMAN	reviewed	Phosphatidylinositol 3,4,5-trisphosphate 3-phosphatase and dual-specificity protein phosphatase PTEN (EC 3.1.3.16) (EC 3.1.3.48) (EC 3.1.3.67) (Mutated in multiple advanced cancers 1) (Phosphatase and tensin homolog)	PTEN MMAC1 TEP1	Homo sapiens (Human)	403	UP000005640: Chromosome 10					Q5T2W1	Q5T2W1	NHRF3_HUMAN	reviewed	Na(+)/H(+) exchange regulatory cofactor NHE-RF3 (NHERF-3) (CFTR-associated protein of 70 kDa) (Na(+)/H(+) exchanger regulatory factor 3) (Na/Pi cotransporter C-terminal-associated protein 1) (NaPi-Cap1) (PDZ domain-containing protein 1) (Sodium-hydrogen exchanger regulatory factor 3)	PDZK1 CAP70 NHERF3 PDZD1	Homo sapiens (Human)	519	UP000005640: Chromosome 1						P46776	P46776	RL27A_HUMAN	reviewed	60S ribosomal protein L27a (Large ribosomal subunit protein uL15)	RPL27A	Homo sapiens (Human)	148	UP000005640: Chromosome 11						Q08211	Q08211	DHX9_HUMAN	reviewed	ATP-dependent RNA helicase A (EC 3.6.4.13) (DEAH box protein 9) (DExH-box helicase 9) (Leukophysin) (LKP) (Nuclear DNA helicase II) (NDH II) (RNA helicase A)	DHX9 DDX9 LKP NDH2	Homo sapiens (Human)	1270	UP000005640: Chromosome 1						P07902	P07902	GALT_HUMAN	reviewed	Galactose-1-phosphate uridylyltransferase (Gal-1-P uridylyltransferase) (EC 2.7.7.12) (UDP-glucose--hexose-1-phosphate uridylyltransferase)	GALT	Homo sapiens (Human)	379	UP000005640: Chromosome 9
Q17RC7	EX3L4_HUMAN	reviewed	Exocyst complex component 3-like protein 4	EXOC3L4 C14orf73	Homo sapiens (Human)	722	UP000005640: Chromosome 14				Q12983	BNIP3_HUMAN	reviewed	BCL2/adenovirus E1B 19 kDa protein-interacting protein 3	BNIP3 NIP3	Homo sapiens (Human)	259	UP000005640: Chromosome 10					Q8NBS9	Q8NBS9	TXND5_HUMAN	reviewed	Thioredoxin domain-containing protein 5 (Endoplasmic reticulum resident protein 46) (ER protein 46) (ERp46) (Thioredoxin-like protein p46)	TXNDC5 TLP46 UNQ364/PRO700	Homo sapiens (Human)	432	UP000005640: Chromosome 6						P46977	P46977	STT3A_HUMAN	reviewed	Dolichyl-diphosphooligosaccharide--protein glycosyltransferase subunit STT3A (Oligosaccharyl transferase subunit STT3A) (STT3-A) (EC 2.4.99.18) (B5) (Integral membrane protein 1) (Transmembrane protein TMC)	STT3A ITM1 TMC	Homo sapiens (Human)	705	UP000005640: Chromosome 11						Q53FZ2	Q53FZ2	ACSM3_HUMAN	reviewed	Acyl-coenzyme A synthetase ACSM3, mitochondrial (EC 6.2.1.2) (Acyl-CoA synthetase medium-chain family member 3) (Butyrate--CoA ligase 3) (Butyryl-coenzyme A synthetase 3) (Middle-chain acyl-CoA synthetase 3) (Propionate--CoA ligase) (EC 6.2.1.17) (Protein SA homolog)	ACSM3 SAH	Homo sapiens (Human)	586	UP000005640: Chromosome 16						P07910	P07910	HNRPC_HUMAN	reviewed	Heterogeneous nuclear ribonucleoproteins C1/C2 (hnRNP C1/C2)	HNRNPC HNRPC	Homo sapiens (Human)	306	UP000005640: Chromosome 14
Q27J81	INF2_HUMAN	reviewed	Inverted formin-2 (HBEBP2-binding protein C)	INF2 C14orf151 C14orf173	Homo sapiens (Human)	1249	UP000005640: Chromosome 14				Q13542	4EBP2_HUMAN	reviewed	Eukaryotic translation initiation factor 4E-binding protein 2 (4E-BP2) (eIF4E-binding protein 2)	EIF4EBP2	Homo sapiens (Human)	120	UP000005640: Chromosome 10					Q8WUM4	Q8WUM4	PDC6I_HUMAN	reviewed	Programmed cell death 6-interacting protein (PDCD6-interacting protein) (ALG-2-interacting protein 1) (ALG-2-interacting protein X) (Hp95)	PDCD6IP AIP1 ALIX KIAA1375	Homo sapiens (Human)	868	UP000005640: Chromosome 3						P48444	P48444	COPD_HUMAN	reviewed	Coatomer subunit delta (Archain) (Delta-coat protein) (Delta-COP)	ARCN1 COPD	Homo sapiens (Human)	511	UP000005640: Chromosome 11						Q8NBQ5	Q8NBQ5	DHB11_HUMAN	reviewed	Estradiol 17-beta-dehydrogenase 11 (EC 1.1.1.62) (17-beta-hydroxysteroid dehydrogenase 11) (17-beta-HSD 11) (17bHSD11) (17betaHSD11) (17-beta-hydroxysteroid dehydrogenase XI) (17-beta-HSD XI) (17betaHSDXI) (Cutaneous T-cell lymphoma-associated antigen HD-CL-03) (CTCL-associated antigen HD-CL-03) (Dehydrogenase/reductase SDR family member 8) (Retinal short-chain dehydrogenase/reductase 2) (retSDR2) (Short chain dehydrogenase/reductase family 16C member 2)	HSD17B11 DHRS8 PAN1B SDR16C2 PSEC0029 UNQ207/PRO233	Homo sapiens (Human)	300	UP000005640: Chromosome 4						P07947	P07947	YES_HUMAN	reviewed	Tyrosine-protein kinase Yes (EC 2.7.10.2) (Proto-oncogene c-Yes) (p61-Yes)	YES1 YES	Homo sapiens (Human)	543	UP000005640: Chromosome 18
Q86SX6	GLRX5_HUMAN	reviewed	Glutaredoxin-related protein 5, mitochondrial (Monothiol glutaredoxin-5)	GLRX5 C14orf87	Homo sapiens (Human)	157	UP000005640: Chromosome 14				Q14978	NOLC1_HUMAN	reviewed	Nucleolar and coiled-body phosphoprotein 1 (140 kDa nucleolar phosphoprotein) (Nopp140) (Hepatitis C virus NS5A-transactivated protein 13) (HCV NS5A-transactivated protein 13) (Nucleolar 130 kDa protein) (Nucleolar phosphoprotein p130)	NOLC1 KIAA0035 NS5ATP13	Homo sapiens (Human)	699	UP000005640: Chromosome 10					Q92841	Q92841	DDX17_HUMAN	reviewed	Probable ATP-dependent RNA helicase DDX17 (EC 3.6.4.13) (DEAD box protein 17) (DEAD box protein p72) (DEAD box protein p82) (RNA-dependent helicase p72)	DDX17	Homo sapiens (Human)	729	UP000005640: Unplaced						P49407	P49407	ARRB1_HUMAN	reviewed	Beta-arrestin-1 (Arrestin beta-1) (Non-visual arrestin-2)	ARRB1 ARR1	Homo sapiens (Human)	418	UP000005640: Chromosome 11						Q96I15	Q96I15	SCLY_HUMAN	reviewed	Selenocysteine lyase (hSCL) (EC 4.4.1.16)	SCLY SCL	Homo sapiens (Human)	445	UP000005640: Chromosome 2						P07954	P07954	FUMH_HUMAN	reviewed	Fumarate hydratase, mitochondrial (Fumarase) (HsFH) (EC 4.2.1.2)	FH	Homo sapiens (Human)	510	UP000005640: Chromosome 1
Q86U42	PABP2_HUMAN	reviewed	Polyadenylate-binding protein 2 (PABP-2) (Poly(A)-binding protein 2) (Nuclear poly(A)-binding protein 1) (Poly(A)-binding protein II) (PABII) (Polyadenylate-binding nuclear protein 1)	PABPN1 PAB2 PABP2	Homo sapiens (Human)	306	UP000005640: Chromosome 14				Q15847	ADIRF_HUMAN	reviewed	Adipogenesis regulatory factor (Adipogenesis factor rich in obesity) (Adipose most abundant gene transcript 2 protein) (Adipose-specific protein 2) (apM-2)	ADIRF AFRO APM2 C10orf116	Homo sapiens (Human)	76	UP000005640: Chromosome 10					Q96AB3	Q96AB3	ISOC2_HUMAN	reviewed	Isochorismatase domain-containing protein 2	ISOC2	Homo sapiens (Human)	205	UP000005640: Chromosome 19						P49589	P49589	SYCC_HUMAN	reviewed	Cysteine--tRNA ligase, cytoplasmic (EC 6.1.1.16) (Cysteinyl-tRNA synthetase) (CysRS)	CARS1 CARS	Homo sapiens (Human)	748	UP000005640: Chromosome 11						Q96LJ7	Q96LJ7	DHRS1_HUMAN	reviewed	Dehydrogenase/reductase SDR family member 1 (EC 1.1.-.-) (Short chain dehydrogenase/reductase family 19C member 1)	DHRS1 SDR19C1	Homo sapiens (Human)	313	UP000005640: Chromosome 14						P07996	P07996	TSP1_HUMAN	reviewed	Thrombospondin-1 (Glycoprotein G)	THBS1 TSP TSP1	Homo sapiens (Human)	1170	UP000005640: Chromosome 15
Q86UP2	KTN1_HUMAN	reviewed	Kinectin (CG-1 antigen) (Kinesin receptor)	KTN1 CG1 KIAA0004	Homo sapiens (Human)	1357	UP000005640: Chromosome 14				Q16204	CCDC6_HUMAN	reviewed	Coiled-coil domain-containing protein 6 (Papillary thyroid carcinoma-encoded protein) (Protein H4)	CCDC6 D10S170 TST1	Homo sapiens (Human)	474	UP000005640: Chromosome 10					Q96EY8	Q96EY8	MMAB_HUMAN	reviewed	Corrinoid adenosyltransferase (EC 2.5.1.17) (Cob(II)alamin adenosyltransferase) (Cob(II)yrinic acid a,c-diamide adenosyltransferase) (Cobinamide/cobalamin adenosyltransferase) (Methylmalonic aciduria type B protein)	MMAB	Homo sapiens (Human)	250	UP000005640: Chromosome 12						P49821	P49821	NDUV1_HUMAN	reviewed	NADH dehydrogenase [ubiquinone] flavoprotein 1, mitochondrial (EC 7.1.1.2) (Complex I-51kD) (CI-51kD) (NADH dehydrogenase flavoprotein 1) (NADH-ubiquinone oxidoreductase 51 kDa subunit)	NDUFV1 UQOR1	Homo sapiens (Human)	464	UP000005640: Chromosome 11						Q99497	Q99497	PARK7_HUMAN	reviewed	Parkinson disease protein 7 (Maillard deglycase) (Oncogene DJ1) (Parkinsonism-associated deglycase) (Protein DJ-1) (DJ-1) (Protein/nucleic acid deglycase DJ-1) (EC 3.1.2.-) (EC 3.5.1.-) (EC 3.5.1.124)	PARK7	Homo sapiens (Human)	189	UP000005640: Chromosome 1						P08123	P08123	CO1A2_HUMAN	reviewed	Collagen alpha-2(I) chain (Alpha-2 type I collagen)	COL1A2	Homo sapiens (Human)	1366	UP000005640: Chromosome 7
Q8N142	PURA1_HUMAN	reviewed	Adenylosuccinate synthetase isozyme 1 (AMPSase 1) (AdSS 1) (EC 6.3.4.4) (Adenylosuccinate synthetase, basic isozyme) (Adenylosuccinate synthetase, muscle isozyme) (M-type adenylosuccinate synthetase) (Adenylosuccinate synthetase-like 1) (AdSSL1) (IMP--aspartate ligase 1)	ADSS1 ADSSL1	Homo sapiens (Human)	457	UP000005640: Chromosome 14				Q49AH0	CDNF_HUMAN	reviewed	Cerebral dopamine neurotrophic factor (ARMET-like protein 1) (Conserved dopamine neurotrophic factor)	CDNF ARMETL1	Homo sapiens (Human)	187	UP000005640: Chromosome 10					Q96RQ3	Q96RQ3	MCCA_HUMAN	reviewed	Methylcrotonoyl-CoA carboxylase subunit alpha, mitochondrial (MCCase subunit alpha) (EC 6.4.1.4) (3-methylcrotonyl-CoA carboxylase 1) (3-methylcrotonyl-CoA carboxylase biotin-containing subunit) (3-methylcrotonyl-CoA:carbon dioxide ligase subunit alpha)	MCCC1 MCCA	Homo sapiens (Human)	725	UP000005640: Chromosome 3						P49959	P49959	MRE11_HUMAN	reviewed	Double-strand break repair protein MRE11 (EC 3.1.-.-) (Double-strand break repair protein MRE11A) (Meiotic recombination 11 homolog 1) (MRE11 homolog 1) (Meiotic recombination 11 homolog A) (MRE11 homolog A)	MRE11 HNGS1 MRE11A	Homo sapiens (Human)	708	UP000005640: Chromosome 11						Q9NNW7	Q9NNW7	TRXR2_HUMAN	reviewed	Thioredoxin reductase 2, mitochondrial (EC 1.8.1.9) (Selenoprotein Z) (SelZ) (TR-beta) (Thioredoxin reductase TR3)	TXNRD2 KIAA1652 TRXR2	Homo sapiens (Human)	524	UP000005640: Chromosome 22						P08133	P08133	ANXA6_HUMAN	reviewed	Annexin A6 (67 kDa calelectrin) (Annexin VI) (Annexin-6) (Calphobindin-II) (CPB-II) (Chromobindin-20) (Lipocortin VI) (Protein III) (p68) (p70)	ANXA6 ANX6	Homo sapiens (Human)	673	UP000005640: Chromosome 5
Q8N8N7	PTGR2_HUMAN	reviewed	Prostaglandin reductase 2 (PRG-2) (EC 1.3.1.48) (15-oxoprostaglandin 13-reductase) (Zinc-binding alcohol dehydrogenase domain-containing protein 1)	PTGR2 ZADH1	Homo sapiens (Human)	351	UP000005640: Chromosome 14				Q53EL6	PDCD4_HUMAN	reviewed	Programmed cell death protein 4 (Neoplastic transformation inhibitor protein) (Nuclear antigen H731-like) (Protein 197/15a)	PDCD4 H731	Homo sapiens (Human)	469	UP000005640: Chromosome 10					Q99536	Q99536	VAT1_HUMAN	reviewed	Synaptic vesicle membrane protein VAT-1 homolog (EC 1.-.-.-)	VAT1	Homo sapiens (Human)	393	UP000005640: Chromosome 17						P50416	P50416	CPT1A_HUMAN	reviewed	Carnitine O-palmitoyltransferase 1, liver isoform (CPT1-L) (EC 2.3.1.21) (Carnitine O-palmitoyltransferase I, liver isoform) (CPT I) (CPTI-L) (Carnitine palmitoyltransferase 1A)	CPT1A CPT1	Homo sapiens (Human)	773	UP000005640: Chromosome 11						Q9UBX3	Q9UBX3	DIC_HUMAN	reviewed	Mitochondrial dicarboxylate carrier (Solute carrier family 25 member 10)	SLC25A10 DIC	Homo sapiens (Human)	287	UP000005640: Chromosome 17						P08134	P08134	RHOC_HUMAN	reviewed	Rho-related GTP-binding protein RhoC (Rho cDNA clone 9) (h9)	RHOC ARH9 ARHC	Homo sapiens (Human)	193	UP000005640: Chromosome 1
Q8TB37	NUBPL_HUMAN	reviewed	Iron-sulfur protein NUBPL (IND1 homolog) (Nucleotide-binding protein-like) (huInd1)	NUBPL C14orf127	Homo sapiens (Human)	319	UP000005640: Chromosome 14				Q5SXH7	PKHS1_HUMAN	reviewed	Pleckstrin homology domain-containing family S member 1 (PH domain-containing family S member 1) (Epididymis luminal protein 185) (hEL185)	PLEKHS1 C10orf81	Homo sapiens (Human)	465	UP000005640: Chromosome 10					Q9BUF5	Q9BUF5	TBB6_HUMAN	reviewed	Tubulin beta-6 chain (Tubulin beta class V)	TUBB6	Homo sapiens (Human)	446	UP000005640: Chromosome 18						P50454	P50454	SERPH_HUMAN	reviewed	Serpin H1 (47 kDa heat shock protein) (Arsenic-transactivated protein 3) (AsTP3) (Cell proliferation-inducing gene 14 protein) (Collagen-binding protein) (Colligin) (Rheumatoid arthritis-related antigen RA-A47)	SERPINH1 CBP1 CBP2 HSP47 SERPINH2 PIG14	Homo sapiens (Human)	418	UP000005640: Chromosome 11						Q9UL46	Q9UL46	PSME2_HUMAN	reviewed	Proteasome activator complex subunit 2 (11S regulator complex subunit beta) (REG-beta) (Activator of multicatalytic protease subunit 2) (Proteasome activator 28 subunit beta) (PA28b) (PA28beta)	PSME2	Homo sapiens (Human)	239	UP000005640: Chromosome 14						P08183	P08183	MDR1_HUMAN	reviewed	ATP-dependent translocase ABCB1 (ATP-binding cassette sub-family B member 1) (Multidrug resistance protein 1) (EC 7.6.2.2) (P-glycoprotein 1) (Phospholipid transporter ABCB1) (EC 7.6.2.1) (CD antigen CD243)	ABCB1 MDR1 PGY1	Homo sapiens (Human)	1280	UP000005640: Chromosome 7
Q8TC12	RDH11_HUMAN	reviewed	Retinol dehydrogenase 11 (EC 1.1.1.300) (Androgen-regulated short-chain dehydrogenase/reductase 1) (HCV core-binding protein HCBP12) (Prostate short-chain dehydrogenase/reductase 1) (Retinal reductase 1) (RalR1) (Short chain dehydrogenase/reductase family 7C member 1)	RDH11 ARSDR1 PSDR1 SDR7C1 CGI-82	Homo sapiens (Human)	318	UP000005640: Chromosome 14				Q5T681	CJ062_HUMAN	reviewed	Uncharacterized protein C10orf62	C10orf62	Homo sapiens (Human)	223	UP000005640: Chromosome 10					Q9BV57	Q9BV57	MTND_HUMAN	reviewed	1,2-dihydroxy-3-keto-5-methylthiopentene dioxygenase (EC 1.13.11.54) (Acireductone dioxygenase (Fe(2+)-requiring)) (ARD) (Fe-ARD) (Membrane-type 1 matrix metalloproteinase cytoplasmic tail-binding protein 1) (MTCBP-1) (Submergence-induced protein-like factor) (Sip-L)	ADI1 MTCBP1 HMFT1638	Homo sapiens (Human)	179	UP000005640: Chromosome 2						P52948	P52948	NUP98_HUMAN	reviewed	Nuclear pore complex protein Nup98-Nup96 (EC 3.4.21.-) [Cleaved into: Nuclear pore complex protein Nup98 (98 kDa nucleoporin) (Nucleoporin Nup98) (Nup98); Nuclear pore complex protein Nup96 (96 kDa nucleoporin) (Nucleoporin Nup96) (Nup96)]	NUP98 ADAR2	Homo sapiens (Human)	1817	UP000005640: Chromosome 11						Q9UNU6	Q9UNU6	CP8B1_HUMAN	reviewed	7-alpha-hydroxycholest-4-en-3-one 12-alpha-hydroxylase (EC 1.14.14.139) (7-alpha-hydroxy-4-cholesten-3-one 12-alpha-hydroxylase) (CYPVIIIB1) (Cytochrome P450 8B1) (Sterol 12-alpha-hydroxylase)	CYP8B1 CYP12	Homo sapiens (Human)	501	UP000005640: Chromosome 3						P08185	P08185	CBG_HUMAN	reviewed	Corticosteroid-binding globulin (CBG) (Serpin A6) (Transcortin)	SERPINA6 CBG	Homo sapiens (Human)	405	UP000005640: Chromosome 14
Q8TD19	NEK9_HUMAN	reviewed	Serine/threonine-protein kinase Nek9 (EC 2.7.11.1) (Nercc1 kinase) (Never in mitosis A-related kinase 9) (NimA-related protein kinase 9) (NimA-related kinase 8) (Nek8)	NEK9 KIAA1995 NEK8 NERCC	Homo sapiens (Human)	979	UP000005640: Chromosome 14				Q5VTM2	AGAP9_HUMAN	reviewed	Arf-GAP with GTPase, ANK repeat and PH domain-containing protein 9 (AGAP-9) (Centaurin-gamma-like family member 6)	AGAP9 CTGLF6	Homo sapiens (Human)	703	UP000005640: Chromosome 10					Q9HC35	Q9HC35	EMAL4_HUMAN	reviewed	Echinoderm microtubule-associated protein-like 4 (EMAP-4) (Restrictedly overexpressed proliferation-associated protein) (Ropp 120)	EML4 C2orf2 EMAPL4	Homo sapiens (Human)	981	UP000005640: Chromosome 2						P53618	P53618	COPB_HUMAN	reviewed	Coatomer subunit beta (Beta-coat protein) (Beta-COP)	COPB1 COPB MSTP026	Homo sapiens (Human)	953	UP000005640: Chromosome 11						Q9Y2Q3	Q9Y2Q3	GSTK1_HUMAN	reviewed	Glutathione S-transferase kappa 1 (EC 2.5.1.18) (GST 13-13) (GST class-kappa) (GSTK1-1) (hGSTK1) (Glutathione S-transferase subunit 13)	GSTK1 HDCMD47P	Homo sapiens (Human)	226	UP000005640: Chromosome 7						P08195	P08195	4F2_HUMAN	reviewed	4F2 cell-surface antigen heavy chain (4F2hc) (4F2 heavy chain antigen) (Lymphocyte activation antigen 4F2 large subunit) (Solute carrier family 3 member 2) (CD antigen CD98)	SLC3A2 MDU1	Homo sapiens (Human)	630	UP000005640: Chromosome 11
Q8WVM8	SCFD1_HUMAN	reviewed	Sec1 family domain-containing protein 1 (SLY1 homolog) (Sly1p) (Syntaxin-binding protein 1-like 2)	SCFD1 C14orf163 KIAA0917 STXBP1L2 FKSG23	Homo sapiens (Human)	642	UP000005640: Chromosome 14				Q6AHZ1	Z518A_HUMAN	reviewed	Zinc finger protein 518A	ZNF518A KIAA0335 ZNF518	Homo sapiens (Human)	1483	UP000005640: Chromosome 10					Q9UI32	Q9UI32	GLSL_HUMAN	reviewed	Glutaminase liver isoform, mitochondrial (GLS) (EC 3.5.1.2) (L-glutaminase) (L-glutamine amidohydrolase)	GLS2 GA	Homo sapiens (Human)	602	UP000005640: Chromosome 12						P61165	P61165	TM258_HUMAN	reviewed	Transmembrane protein 258 (Dolichyl-diphosphooligosaccharide--protein glycosyltransferase subunit TMEM258) (Oligosaccharyl transferase subunit TMEM258)	TMEM258 C11orf10 HSPC005	Homo sapiens (Human)	79	UP000005640: Chromosome 11						Q9Y6N5	Q9Y6N5	SQOR_HUMAN	reviewed	Sulfide:quinone oxidoreductase, mitochondrial (SQOR) (EC 1.8.5.8) (Sulfide dehydrogenase-like) (Sulfide quinone oxidoreductase)	SQOR SQRDL CGI-44	Homo sapiens (Human)	450	UP000005640: Chromosome 15						P08236	P08236	BGLR_HUMAN	reviewed	Beta-glucuronidase (EC 3.2.1.31) (Beta-G1)	GUSB	Homo sapiens (Human)	651	UP000005640: Chromosome 7
Q969Q0	RL36L_HUMAN	reviewed	60S ribosomal protein L36a-like (Large ribosomal subunit protein eL42-like)	RPL36AL	Homo sapiens (Human)	106	UP000005640: Chromosome 14				Q6QHF9	PAOX_HUMAN	reviewed	Peroxisomal N(1)-acetyl-spermine/spermidine oxidase (EC 1.5.3.13) (Polyamine oxidase)	PAOX PAO UNQ1923/PRO4398	Homo sapiens (Human)	511	UP000005640: Chromosome 10					Q9UKK9	Q9UKK9	NUDT5_HUMAN	reviewed	ADP-sugar pyrophosphatase (EC 3.6.1.13) (8-oxo-dGDP phosphatase) (EC 3.6.1.58) (Nuclear ATP-synthesis protein NUDIX5) (EC 2.7.7.96) (Nucleoside diphosphate-linked moiety X motif 5) (Nudix motif 5) (hNUDT5) (YSA1H)	NUDT5 NUDIX5 HSPC115	Homo sapiens (Human)	219	UP000005640: Chromosome 10						P62136	P62136	PP1A_HUMAN	reviewed	Serine/threonine-protein phosphatase PP1-alpha catalytic subunit (PP-1A) (EC 3.1.3.16)	PPP1CA PPP1A	Homo sapiens (Human)	330	UP000005640: Chromosome 11						P00326	P00326	ADH1G_HUMAN	reviewed	Alcohol dehydrogenase 1C (EC 1.1.1.1) (Alcohol dehydrogenase subunit gamma)	ADH1C ADH3	Homo sapiens (Human)	375	UP000005640: Chromosome 4						P08237	P08237	PFKAM_HUMAN	reviewed	ATP-dependent 6-phosphofructokinase, muscle type (ATP-PFK) (PFK-M) (EC 2.7.1.11) (6-phosphofructokinase type A) (Phosphofructo-1-kinase isozyme A) (PFK-A) (Phosphohexokinase)	PFKM PFKX	Homo sapiens (Human)	780	UP000005640: Chromosome 12
Q96AC1	FERM2_HUMAN	reviewed	Fermitin family homolog 2 (Kindlin-2) (Mitogen-inducible gene 2 protein) (MIG-2) (Pleckstrin homology domain-containing family C member 1) (PH domain-containing family C member 1)	FERMT2 KIND2 MIG2 PLEKHC1	Homo sapiens (Human)	680	UP000005640: Chromosome 14				Q7Z5R6	AB1IP_HUMAN	reviewed	Amyloid beta A4 precursor protein-binding family B member 1-interacting protein (APBB1-interacting protein 1) (Proline-rich EVH1 ligand 1) (PREL-1) (Proline-rich protein 73) (Rap1-GTP-interacting adapter molecule) (RIAM) (Retinoic acid-responsive proline-rich protein 1) (RARP-1)	APBB1IP PREL1 RARP1 RIAM	Homo sapiens (Human)	666	UP000005640: Chromosome 10					Q9Y6B6	Q9Y6B6	SAR1B_HUMAN	reviewed	GTP-binding protein SAR1b (GTP-binding protein B) (GTBPB)	SAR1B SARA2 SARB	Homo sapiens (Human)	198	UP000005640: Chromosome 5						P62277	P62277	RS13_HUMAN	reviewed	40S ribosomal protein S13 (Small ribosomal subunit protein uS15)	RPS13	Homo sapiens (Human)	151	UP000005640: Chromosome 11						Q68CK6	Q68CK6	ACS2B_HUMAN	reviewed	Acyl-coenzyme A synthetase ACSM2B, mitochondrial (EC 6.2.1.2) (Acyl-CoA synthetase medium-chain family member 2B) (Benzoate--CoA ligase) (EC 6.2.1.25) (Butyrate--CoA ligase 2B) (Butyryl-coenzyme A synthetase 2B) (Middle-chain acyl-CoA synthetase 2B) (Xenobiotic/medium-chain fatty acid-CoA ligase HXM-A)	ACSM2B ACSM2 HYST1046	Homo sapiens (Human)	577	UP000005640: Chromosome 16						P08238	P08238	HS90B_HUMAN	reviewed	Heat shock protein HSP 90-beta (HSP 90) (Heat shock 84 kDa) (HSP 84) (HSP84)	HSP90AB1 HSP90B HSPC2 HSPCB	Homo sapiens (Human)	724	UP000005640: Chromosome 6
Q96BY7	ATG2B_HUMAN	reviewed	Autophagy-related protein 2 homolog B	ATG2B C14orf103	Homo sapiens (Human)	2078	UP000005640: Chromosome 14				Q8IZP0	ABI1_HUMAN	reviewed	Abl interactor 1 (Abelson interactor 1) (Abi-1) (Abl-binding protein 4) (AblBP4) (Eps8 SH3 domain-binding protein) (Eps8-binding protein) (Nap1-binding protein) (Nap1BP) (Spectrin SH3 domain-binding protein 1) (e3B1)	ABI1 SSH3BP1	Homo sapiens (Human)	508	UP000005640: Chromosome 10					O14745	O14745	NHRF1_HUMAN	reviewed	Na(+)/H(+) exchange regulatory cofactor NHE-RF1 (NHERF-1) (Ezrin-radixin-moesin-binding phosphoprotein 50) (EBP50) (Regulatory cofactor of Na(+)/H(+) exchanger) (Sodium-hydrogen exchanger regulatory factor 1) (Solute carrier family 9 isoform A3 regulatory factor 1)	SLC9A3R1 NHERF NHERF1	Homo sapiens (Human)	358	UP000005640: Chromosome 17						P62851	P62851	RS25_HUMAN	reviewed	40S ribosomal protein S25 (Small ribosomal subunit protein eS25)	RPS25	Homo sapiens (Human)	125	UP000005640: Chromosome 11						P68871	P68871	HBB_HUMAN	reviewed	Hemoglobin subunit beta (Beta-globin) (Hemoglobin beta chain) [Cleaved into: LVV-hemorphin-7; Spinorphin]	HBB	Homo sapiens (Human)	147	UP000005640: Chromosome 11						P08240	P08240	SRPRA_HUMAN	reviewed	Signal recognition particle receptor subunit alpha (SR-alpha) (Docking protein alpha) (DP-alpha)	SRPRA SRPR	Homo sapiens (Human)	638	UP000005640: Chromosome 11
Q96EK6	GNA1_HUMAN	reviewed	Glucosamine 6-phosphate N-acetyltransferase (EC 2.3.1.4) (Phosphoglucosamine acetylase) (Phosphoglucosamine transacetylase)	GNPNAT1 GNA1	Homo sapiens (Human)	184	UP000005640: Chromosome 14				Q8N436	CPXM2_HUMAN	reviewed	Inactive carboxypeptidase-like protein X2	CPXM2 CPX2 UNQ676/PRO1310	Homo sapiens (Human)	756	UP000005640: Chromosome 10					O43708	O43708	MAAI_HUMAN	reviewed	Maleylacetoacetate isomerase (MAAI) (EC 5.2.1.2) (GSTZ1-1) (Glutathione S-transferase zeta 1) (EC 2.5.1.18)	GSTZ1 MAAI	Homo sapiens (Human)	216	UP000005640: Chromosome 14						P62861	P62861	RS30_HUMAN	reviewed	40S ribosomal protein S30 (Small ribosomal subunit protein eS30)	FAU	Homo sapiens (Human)	59	UP000005640: Chromosome 11						O00264	O00264	PGRC1_HUMAN	reviewed	Membrane-associated progesterone receptor component 1 (mPR) (Dap1) (IZA)	PGRMC1 HPR6.6 PGRMC	Homo sapiens (Human)	195	UP000005640: Chromosome X						P08246	P08246	ELNE_HUMAN	reviewed	Neutrophil elastase (EC 3.4.21.37) (Bone marrow serine protease) (Elastase-2) (Human leukocyte elastase) (HLE) (Medullasin) (PMN elastase)	ELANE ELA2	Homo sapiens (Human)	267	UP000005640: Chromosome 19
Q96HE7	ERO1A_HUMAN	reviewed	ERO1-like protein alpha (ERO1-L) (ERO1-L-alpha) (EC 1.8.4.-) (Endoplasmic oxidoreductin-1-like protein) (Endoplasmic reticulum oxidoreductase alpha) (Oxidoreductin-1-L-alpha)	ERO1A ERO1L UNQ434/PRO865	Homo sapiens (Human)	468	UP000005640: Chromosome 14				Q8NCR9	CLRN3_HUMAN	reviewed	Clarin-3 (Transmembrane protein 12) (Usher syndrome type-3A-like protein 1)	CLRN3 TMEM12 USH3AL1	Homo sapiens (Human)	226	UP000005640: Chromosome 10					O60256	O60256	KPRB_HUMAN	reviewed	Phosphoribosyl pyrophosphate synthase-associated protein 2 (PRPP synthase-associated protein 2) (41 kDa phosphoribosypyrophosphate synthetase-associated protein) (PAP41)	PRPSAP2	Homo sapiens (Human)	369	UP000005640: Chromosome 17						P68402	P68402	PA1B2_HUMAN	reviewed	Platelet-activating factor acetylhydrolase IB subunit alpha2 (EC 3.1.1.47) (PAF acetylhydrolase 30 kDa subunit) (PAF-AH 30 kDa subunit) (PAF-AH subunit beta) (PAFAH subunit beta)	PAFAH1B2 PAFAHB	Homo sapiens (Human)	229	UP000005640: Chromosome 11						P04075	P04075	ALDOA_HUMAN	reviewed	Fructose-bisphosphate aldolase A (EC 4.1.2.13) (Lung cancer antigen NY-LU-1) (Muscle-type aldolase)	ALDOA ALDA	Homo sapiens (Human)	364	UP000005640: Chromosome 16						P08294	P08294	SODE_HUMAN	reviewed	Extracellular superoxide dismutase [Cu-Zn] (EC-SOD) (EC 1.15.1.1)	SOD3	Homo sapiens (Human)	240	UP000005640: Chromosome 4
Q96LJ7	DHRS1_HUMAN	reviewed	Dehydrogenase/reductase SDR family member 1 (EC 1.1.-.-) (Short chain dehydrogenase/reductase family 19C member 1)	DHRS1 SDR19C1	Homo sapiens (Human)	313	UP000005640: Chromosome 14				Q8NEN9	PDZD8_HUMAN	reviewed	PDZ domain-containing protein 8 (Sarcoma antigen NY-SAR-84/NY-SAR-104)	PDZD8 PDZK8	Homo sapiens (Human)	1154	UP000005640: Chromosome 10					O60506	O60506	HNRPQ_HUMAN	reviewed	Heterogeneous nuclear ribonucleoprotein Q (hnRNP Q) (Glycine- and tyrosine-rich RNA-binding protein) (GRY-RBP) (NS1-associated protein 1) (Synaptotagmin-binding, cytoplasmic RNA-interacting protein)	SYNCRIP HNRPQ NSAP1	Homo sapiens (Human)	623	UP000005640: Chromosome 6						P68871	P68871	HBB_HUMAN	reviewed	Hemoglobin subunit beta (Beta-globin) (Hemoglobin beta chain) [Cleaved into: LVV-hemorphin-7; Spinorphin]	HBB	Homo sapiens (Human)	147	UP000005640: Chromosome 11						P14618	P14618	KPYM_HUMAN	reviewed	Pyruvate kinase PKM (EC 2.7.1.40) (Cytosolic thyroid hormone-binding protein) (CTHBP) (Opa-interacting protein 3) (OIP-3) (Pyruvate kinase 2/3) (Pyruvate kinase muscle isozyme) (Thyroid hormone-binding protein 1) (THBP1) (Tumor M2-PK) (p58)	PKM OIP3 PK2 PK3 PKM2	Homo sapiens (Human)	531	UP000005640: Chromosome 15						P08311	P08311	CATG_HUMAN	reviewed	Cathepsin G (CG) (EC 3.4.21.20)	CTSG	Homo sapiens (Human)	255	UP000005640: Chromosome 14
Q96PC5	MIA2_HUMAN	reviewed	Melanoma inhibitory activity protein 2 (MIA protein 2) (CTAGE family member 5 ER export factor) (Cutaneous T-cell lymphoma-associated antigen 5) (Meningioma-expressed antigen 6/11)	MIA2 CTAGE5 MEA11 MEA6 MGEA11 MGEA6	Homo sapiens (Human)	1412	UP000005640: Chromosome 14				Q8TCE6	DEN10_HUMAN	reviewed	DENN domain-containing protein 10 (Protein FAM45A)	DENND10 FAM45A	Homo sapiens (Human)	357	UP000005640: Chromosome 10					O60763	O60763	USO1_HUMAN	reviewed	General vesicular transport factor p115 (Protein USO1 homolog) (Transcytosis-associated protein) (TAP) (Vesicle-docking protein)	USO1 VDP	Homo sapiens (Human)	962	UP000005640: Chromosome 4						P69891	P69891	HBG1_HUMAN	reviewed	Hemoglobin subunit gamma-1 (Gamma-1-globin) (Hb F Agamma) (Hemoglobin gamma-1 chain) (Hemoglobin gamma-A chain)	HBG1 PRO2979	Homo sapiens (Human)	147	UP000005640: Chromosome 11						Q9H9B4	Q9H9B4	SFXN1_HUMAN	reviewed	Sideroflexin-1	SFXN1	Homo sapiens (Human)	322	UP000005640: Chromosome 5						P08319	P08319	ADH4_HUMAN	reviewed	All-trans-retinol dehydrogenase [NAD(+)] ADH4 (EC 1.1.1.105) (Alcohol dehydrogenase 4) (Alcohol dehydrogenase class II pi chain)	ADH4	Homo sapiens (Human)	380	UP000005640: Chromosome 4
Q99538	LGMN_HUMAN	reviewed	Legumain (EC 3.4.22.34) (Asparaginyl endopeptidase) (Protease, cysteine 1)	LGMN PRSC1	Homo sapiens (Human)	433	UP000005640: Chromosome 14				Q8WTT2	NOC3L_HUMAN	reviewed	Nucleolar complex protein 3 homolog (NOC3 protein homolog) (Factor for adipocyte differentiation 24) (NOC3-like protein) (Nucleolar complex-associated protein 3-like protein)	NOC3L AD24 C10orf117 FAD24	Homo sapiens (Human)	800	UP000005640: Chromosome 10					O75306	O75306	NDUS2_HUMAN	reviewed	NADH dehydrogenase [ubiquinone] iron-sulfur protein 2, mitochondrial (EC 7.1.1.2) (Complex I-49kD) (CI-49kD) (NADH-ubiquinone oxidoreductase 49 kDa subunit)	NDUFS2	Homo sapiens (Human)	463	UP000005640: Chromosome 1						P80303	P80303	NUCB2_HUMAN	reviewed	Nucleobindin-2 (DNA-binding protein NEFA) (Epididymis secretory protein Li 109) (Gastric cancer antigen Zg4) (Prepronesfatin) [Cleaved into: Nesfatin-1]	NUCB2 NEFA	Homo sapiens (Human)	420	UP000005640: Chromosome 11						O14832	O14832	PAHX_HUMAN	reviewed	Phytanoyl-CoA dioxygenase, peroxisomal (EC 1.14.11.18) (Phytanic acid oxidase) (Phytanoyl-CoA alpha-hydroxylase) (PhyH)	PHYH PAHX	Homo sapiens (Human)	338	UP000005640: Chromosome 10						P08397	P08397	HEM3_HUMAN	reviewed	Porphobilinogen deaminase (PBG-D) (EC 2.5.1.61) (Hydroxymethylbilane synthase) (HMBS) (Pre-uroporphyrinogen synthase)	HMBS PBGD UPS	Homo sapiens (Human)	361	UP000005640: Chromosome 11
Q9BTZ2	DHRS4_HUMAN	reviewed	Dehydrogenase/reductase SDR family member 4 (EC 1.1.1.184) (NADPH-dependent carbonyl reductase/NADP-retinol dehydrogenase) (CR) (PHCR) (NADPH-dependent retinol dehydrogenase/reductase) (NRDR) (humNRDR) (Peroxisomal short-chain alcohol dehydrogenase) (PSCD) (SCAD-SRL) (Short chain dehydrogenase/reductase family 25C member 2) (Short-chain dehydrogenase/reductase family member 4)	DHRS4 SDR25C2 UNQ851/PRO1800	Homo sapiens (Human)	278	UP000005640: Chromosome 14				Q8WXX5	DNJC9_HUMAN	reviewed	DnaJ homolog subfamily C member 9 (HDJC9) (DnaJ protein SB73)	DNAJC9	Homo sapiens (Human)	260	UP000005640: Chromosome 10					O75347	O75347	TBCA_HUMAN	reviewed	Tubulin-specific chaperone A (TCP1-chaperonin cofactor A) (Tubulin-folding cofactor A) (CFA)	TBCA	Homo sapiens (Human)	108	UP000005640: Chromosome 5						P84095	P84095	RHOG_HUMAN	reviewed	Rho-related GTP-binding protein RhoG	RHOG ARHG	Homo sapiens (Human)	191	UP000005640: Chromosome 11						O60610	O60610	DIAP1_HUMAN	reviewed	Protein diaphanous homolog 1 (Diaphanous-related formin-1) (DRF1)	DIAPH1 DIAP1	Homo sapiens (Human)	1272	UP000005640: Chromosome 5						P08514	P08514	ITA2B_HUMAN	reviewed	Integrin alpha-IIb (GPalpha IIb) (GPIIb) (Platelet membrane glycoprotein IIb) (CD antigen CD41) [Cleaved into: Integrin alpha-IIb heavy chain; Integrin alpha-IIb light chain, form 1; Integrin alpha-IIb light chain, form 2]	ITGA2B GP2B ITGAB	Homo sapiens (Human)	1039	UP000005640: Chromosome 17
Q9GZT3	SLIRP_HUMAN	reviewed	SRA stem-loop-interacting RNA-binding protein, mitochondrial	SLIRP C14orf156 DC23 DC50 PD04872	Homo sapiens (Human)	109	UP000005640: Chromosome 14				Q92615	LAR4B_HUMAN	reviewed	La-related protein 4B (La ribonucleoprotein domain family member 4B) (La ribonucleoprotein domain family member 5) (La-related protein 5)	LARP4B KIAA0217 LARP5	Homo sapiens (Human)	738	UP000005640: Chromosome 10					O94826	O94826	TOM70_HUMAN	reviewed	Mitochondrial import receptor subunit TOM70 (Mitochondrial precursor proteins import receptor) (Translocase of outer membrane 70 kDa subunit) (Translocase of outer mitochondrial membrane protein 70)	TOMM70 KIAA0719 TOM70 TOMM70A	Homo sapiens (Human)	608	UP000005640: Chromosome 3						Q01970	Q01970	PLCB3_HUMAN	reviewed	1-phosphatidylinositol 4,5-bisphosphate phosphodiesterase beta-3 (EC 3.1.4.11) (Phosphoinositide phospholipase C-beta-3) (Phospholipase C-beta-3) (PLC-beta-3)	PLCB3	Homo sapiens (Human)	1234	UP000005640: Chromosome 11						P02679	P02679	FIBG_HUMAN	reviewed	Fibrinogen gamma chain	FGG PRO2061	Homo sapiens (Human)	453	UP000005640: Chromosome 4						P08559	P08559	ODPA_HUMAN	reviewed	Pyruvate dehydrogenase E1 component subunit alpha, somatic form, mitochondrial (EC 1.2.4.1) (PDHE1-A type I)	PDHA1 PHE1A	Homo sapiens (Human)	390	UP000005640: Chromosome X
Q9H9P8	L2HDH_HUMAN	reviewed	L-2-hydroxyglutarate dehydrogenase, mitochondrial (EC 1.1.99.2) (Duranin)	L2HGDH C14orf160	Homo sapiens (Human)	463	UP000005640: Chromosome 14				Q96SZ5	AEDO_HUMAN	reviewed	2-aminoethanethiol dioxygenase (EC 1.13.11.19) (Cysteamine dioxygenase)	ADO C10orf22	Homo sapiens (Human)	270	UP000005640: Chromosome 10					O95340	O95340	PAPS2_HUMAN	reviewed	Bifunctional 3'-phosphoadenosine 5'-phosphosulfate synthase 2 (PAPS synthase 2) (PAPSS 2) (Sulfurylase kinase 2) (SK 2) (SK2) [Includes: Sulfate adenylyltransferase (EC 2.7.7.4) (ATP-sulfurylase) (Sulfate adenylate transferase) (SAT); Adenylyl-sulfate kinase (EC 2.7.1.25) (3'-phosphoadenosine-5'-phosphosulfate synthase) (APS kinase) (Adenosine-5'-phosphosulfate 3'-phosphotransferase) (Adenylylsulfate 3'-phosphotransferase)]	PAPSS2 ATPSK2	Homo sapiens (Human)	614	UP000005640: Chromosome 10						Q01995	Q01995	TAGL_HUMAN	reviewed	Transgelin (22 kDa actin-binding protein) (Protein WS3-10) (Smooth muscle protein 22-alpha) (SM22-alpha)	TAGLN SM22 WS3-10	Homo sapiens (Human)	201	UP000005640: Chromosome 11						P07203	P07203	GPX1_HUMAN	reviewed	Glutathione peroxidase 1 (GPx-1) (GSHPx-1) (EC 1.11.1.9) (Cellular glutathione peroxidase)	GPX1	Homo sapiens (Human)	203	UP000005640: Chromosome 3						P08571	P08571	CD14_HUMAN	reviewed	Monocyte differentiation antigen CD14 (Myeloid cell-specific leucine-rich glycoprotein) (CD antigen CD14) [Cleaved into: Monocyte differentiation antigen CD14, urinary form; Monocyte differentiation antigen CD14, membrane-bound form]	CD14	Homo sapiens (Human)	375	UP000005640: Chromosome 5
Q9UKR5	ERG28_HUMAN	reviewed	Ergosterol biosynthetic protein 28 homolog	ERG28 C14orf1 AD-011 HSPC288 x0006	Homo sapiens (Human)	140	UP000005640: Chromosome 14				Q9BRQ8	FSP1_HUMAN	reviewed	Ferroptosis suppressor protein 1 (FSP1) (EC 1.6.5.-) (Apoptosis-inducing factor homologous mitochondrion-associated inducer of death) (AMID) (p53-responsive gene 3 protein)	AIFM2 AMID PRG3	Homo sapiens (Human)	373	UP000005640: Chromosome 10					P00441	P00441	SODC_HUMAN	reviewed	Superoxide dismutase [Cu-Zn] (EC 1.15.1.1) (Superoxide dismutase 1) (hSod1)	SOD1	Homo sapiens (Human)	154	UP000005640: Chromosome 21						Q03393	Q03393	PTPS_HUMAN	reviewed	6-pyruvoyl tetrahydrobiopterin synthase (PTP synthase) (PTPS) (EC 4.2.3.12)	PTS	Homo sapiens (Human)	145	UP000005640: Chromosome 11						P07741	P07741	APT_HUMAN	reviewed	Adenine phosphoribosyltransferase (APRT) (EC 2.4.2.7)	APRT	Homo sapiens (Human)	180	UP000005640: Chromosome 16						P08572	P08572	CO4A2_HUMAN	reviewed	Collagen alpha-2(IV) chain [Cleaved into: Canstatin]	COL4A2	Homo sapiens (Human)	1712	UP000005640: Chromosome 13
Q9UL46	PSME2_HUMAN	reviewed	Proteasome activator complex subunit 2 (11S regulator complex subunit beta) (REG-beta) (Activator of multicatalytic protease subunit 2) (Proteasome activator 28 subunit beta) (PA28b) (PA28beta)	PSME2	Homo sapiens (Human)	239	UP000005640: Chromosome 14				Q9BTU6	P4K2A_HUMAN	reviewed	Phosphatidylinositol 4-kinase type 2-alpha (EC 2.7.1.67) (Phosphatidylinositol 4-kinase type II-alpha)	PI4K2A	Homo sapiens (Human)	479	UP000005640: Chromosome 10					P02730	P02730	B3AT_HUMAN	reviewed	Band 3 anion transport protein (Anion exchange protein 1) (AE 1) (Anion exchanger 1) (Solute carrier family 4 member 1) (CD antigen CD233)	SLC4A1 AE1 DI EPB3	Homo sapiens (Human)	911	UP000005640: Chromosome 17						Q04206	Q04206	TF65_HUMAN	reviewed	Transcription factor p65 (Nuclear factor NF-kappa-B p65 subunit) (Nuclear factor of kappa light polypeptide gene enhancer in B-cells 3)	RELA NFKB3	Homo sapiens (Human)	551	UP000005640: Chromosome 11						P10515	P10515	ODP2_HUMAN	reviewed	Dihydrolipoyllysine-residue acetyltransferase component of pyruvate dehydrogenase complex, mitochondrial (EC 2.3.1.12) (70 kDa mitochondrial autoantigen of primary biliary cirrhosis) (PBC) (Dihydrolipoamide acetyltransferase component of pyruvate dehydrogenase complex) (M2 antigen complex 70 kDa subunit) (Pyruvate dehydrogenase complex component E2) (PDC-E2) (PDCE2)	DLAT DLTA	Homo sapiens (Human)	647	UP000005640: Chromosome 11						P08574	P08574	CY1_HUMAN	reviewed	Cytochrome c1, heme protein, mitochondrial (EC 7.1.1.8) (Complex III subunit 4) (Complex III subunit IV) (Cytochrome b-c1 complex subunit 4) (Ubiquinol-cytochrome-c reductase complex cytochrome c1 subunit) (Cytochrome c-1)	CYC1	Homo sapiens (Human)	325	UP000005640: Chromosome 8
Q9UN36	NDRG2_HUMAN	reviewed	Protein NDRG2 (N-myc downstream-regulated gene 2 protein) (Protein Syld709613)	NDRG2 KIAA1248 SYLD	Homo sapiens (Human)	371	UP000005640: Chromosome 14				Q9BWM7	SFXN3_HUMAN	reviewed	Sideroflexin-3	SFXN3	Homo sapiens (Human)	321	UP000005640: Chromosome 10					P02751	P02751	FINC_HUMAN	reviewed	Fibronectin (FN) (Cold-insoluble globulin) (CIG) [Cleaved into: Anastellin; Ugl-Y1; Ugl-Y2; Ugl-Y3]	FN1 FN	Homo sapiens (Human)	2477	UP000005640: Chromosome 2						Q07960	Q07960	RHG01_HUMAN	reviewed	Rho GTPase-activating protein 1 (CDC42 GTPase-activating protein) (GTPase-activating protein rhoGAP) (Rho-related small GTPase protein activator) (Rho-type GTPase-activating protein 1) (p50-RhoGAP)	ARHGAP1 CDC42GAP RHOGAP1	Homo sapiens (Human)	439	UP000005640: Chromosome 11						P12956	P12956	XRCC6_HUMAN	reviewed	X-ray repair cross-complementing protein 6 (EC 3.6.4.-) (EC 4.2.99.-) (5'-deoxyribose-5-phosphate lyase Ku70) (5'-dRP lyase Ku70) (70 kDa subunit of Ku antigen) (ATP-dependent DNA helicase 2 subunit 1) (ATP-dependent DNA helicase II 70 kDa subunit) (CTC box-binding factor 75 kDa subunit) (CTC75) (CTCBF) (DNA repair protein XRCC6) (Lupus Ku autoantigen protein p70) (Ku70) (Thyroid-lupus autoantigen) (TLAA) (X-ray repair complementing defective repair in Chinese hamster cells 6)	XRCC6 G22P1	Homo sapiens (Human)	609	UP000005640: Chromosome 22						P08575	P08575	PTPRC_HUMAN	reviewed	Receptor-type tyrosine-protein phosphatase C (EC 3.1.3.48) (Leukocyte common antigen) (L-CA) (T200) (CD antigen CD45)	PTPRC CD45	Homo sapiens (Human)	1306	UP000005640: Chromosome 1
Q9UNH7	SNX6_HUMAN	reviewed	Sorting nexin-6 (TRAF4-associated factor 2) [Cleaved into: Sorting nexin-6, N-terminally processed]	SNX6	Homo sapiens (Human)	406	UP000005640: Chromosome 14				Q9BYE7	PCGF6_HUMAN	reviewed	Polycomb group RING finger protein 6 (Mel18 and Bmi1-like RING finger) (RING finger protein 134)	PCGF6 MBLR RNF134	Homo sapiens (Human)	350	UP000005640: Chromosome 10					P02763	P02763	A1AG1_HUMAN	reviewed	Alpha-1-acid glycoprotein 1 (AGP 1) (Orosomucoid-1) (OMD 1)	ORM1 AGP1	Homo sapiens (Human)	201	UP000005640: Chromosome 9						Q09666	Q09666	AHNK_HUMAN	reviewed	Neuroblast differentiation-associated protein AHNAK (Desmoyokin)	AHNAK PM227	Homo sapiens (Human)	5890	UP000005640: Chromosome 11						P13489	P13489	RINI_HUMAN	reviewed	Ribonuclease inhibitor (Placental ribonuclease inhibitor) (Placental RNase inhibitor) (Ribonuclease/angiogenin inhibitor 1) (RAI)	RNH1 PRI RNH	Homo sapiens (Human)	461	UP000005640: Chromosome 11						P08603	P08603	CFAH_HUMAN	reviewed	Complement factor H (H factor 1)	CFH HF HF1 HF2	Homo sapiens (Human)	1231	UP000005640: Chromosome 1
Q9Y224	RTRAF_HUMAN	reviewed	RNA transcription, translation and transport factor protein (CLE7 homolog) (CLE) (hCLE)	RTRAF C14orf166 CGI-99	Homo sapiens (Human)	244	UP000005640: Chromosome 14				Q9H2I8	LRMDA_HUMAN	reviewed	Leucine-rich melanocyte differentiation-associated protein	LRMDA C10orf11 CDA017	Homo sapiens (Human)	198	UP000005640: Chromosome 10					P02794	P02794	FRIH_HUMAN	reviewed	Ferritin heavy chain (Ferritin H subunit) (EC 1.16.3.1) (Cell proliferation-inducing gene 15 protein) [Cleaved into: Ferritin heavy chain, N-terminally processed]	FTH1 FTH FTHL6 OK/SW-cl.84 PIG15	Homo sapiens (Human)	183	UP000005640: Chromosome 11						Q0P6D6	Q0P6D6	CCD15_HUMAN	reviewed	Coiled-coil domain-containing protein 15	CCDC15	Homo sapiens (Human)	951	UP000005640: Chromosome 11						P14920	P14920	OXDA_HUMAN	reviewed	D-amino-acid oxidase (DAAO) (DAMOX) (DAO) (EC 1.4.3.3)	DAO DAMOX	Homo sapiens (Human)	347	UP000005640: Chromosome 12						P08621	P08621	RU17_HUMAN	reviewed	U1 small nuclear ribonucleoprotein 70 kDa (U1 snRNP 70 kDa) (U1-70K) (snRNP70)	SNRNP70 RNPU1Z RPU1 SNRP70 U1AP1	Homo sapiens (Human)	437	UP000005640: Chromosome 19
Q9Y281	COF2_HUMAN	reviewed	Cofilin-2 (Cofilin, muscle isoform)	CFL2	Homo sapiens (Human)	166	UP000005640: Chromosome 14				Q9NZT1	CALL5_HUMAN	reviewed	Calmodulin-like protein 5 (Calmodulin-like skin protein)	CALML5 CLSP	Homo sapiens (Human)	146	UP000005640: Chromosome 10					P04632	P04632	CPNS1_HUMAN	reviewed	Calpain small subunit 1 (CSS1) (Calcium-activated neutral proteinase small subunit) (CANP small subunit) (Calcium-dependent protease small subunit) (CDPS) (Calcium-dependent protease small subunit 1) (Calpain regulatory subunit)	CAPNS1 CAPN4 CAPNS	Homo sapiens (Human)	268	UP000005640: Chromosome 19						Q13190	Q13190	STX5_HUMAN	reviewed	Syntaxin-5	STX5 STX5A	Homo sapiens (Human)	355	UP000005640: Chromosome 11						P15428	P15428	PGDH_HUMAN	reviewed	15-hydroxyprostaglandin dehydrogenase [NAD(+)] (15-PGDH) (EC 1.1.1.141) (Prostaglandin dehydrogenase 1) (Short chain dehydrogenase/reductase family 36C member 1)	HPGD PGDH1 SDR36C1	Homo sapiens (Human)	266	UP000005640: Chromosome 4						P08648	P08648	ITA5_HUMAN	reviewed	Integrin alpha-5 (CD49 antigen-like family member E) (Fibronectin receptor subunit alpha) (Integrin alpha-F) (VLA-5) (CD antigen CD49e) [Cleaved into: Integrin alpha-5 heavy chain; Integrin alpha-5 light chain]	ITGA5 FNRA	Homo sapiens (Human)	1049	UP000005640: Chromosome 12
Q9Y394	DHRS7_HUMAN	reviewed	Dehydrogenase/reductase SDR family member 7 (EC 1.1.-.-) (Retinal short-chain dehydrogenase/reductase 4) (retSDR4) (Short chain dehydrogenase/reductase family 34C member 1)	DHRS7 DHRS7A RETSDR4 SDR34C1 CGI-86 UNQ285/PRO3448	Homo sapiens (Human)	339	UP000005640: Chromosome 14				Q9P287	BCCIP_HUMAN	reviewed	BRCA2 and CDKN1A-interacting protein (P21- and CDK-associated protein 1) (Protein TOK-1)	BCCIP TOK1	Homo sapiens (Human)	314	UP000005640: Chromosome 10					P04899	P04899	GNAI2_HUMAN	reviewed	Guanine nucleotide-binding protein G(i) subunit alpha-2 (Adenylate cyclase-inhibiting G alpha protein)	GNAI2 GNAI2B	Homo sapiens (Human)	355	UP000005640: Chromosome 3						Q13418	Q13418	ILK_HUMAN	reviewed	Integrin-linked protein kinase (EC 2.7.11.1) (59 kDa serine/threonine-protein kinase) (Beta-integrin-linked kinase) (ILK-1) (ILK-2) (p59ILK)	ILK ILK1 ILK2	Homo sapiens (Human)	452	UP000005640: Chromosome 11						P21912	P21912	SDHB_HUMAN	reviewed	Succinate dehydrogenase [ubiquinone] iron-sulfur subunit, mitochondrial (EC 1.3.5.1) (Iron-sulfur subunit of complex II) (Ip)	SDHB SDH SDH1	Homo sapiens (Human)	280	UP000005640: Chromosome 1						P08651	P08651	NFIC_HUMAN	reviewed	Nuclear factor 1 C-type (NF1-C) (Nuclear factor 1/C) (CCAAT-box-binding transcription factor) (CTF) (Nuclear factor I/C) (NF-I/C) (NFI-C) (TGGCA-binding protein)	NFIC NFI	Homo sapiens (Human)	508	UP000005640: Chromosome 19
O14975	S27A2_HUMAN	reviewed	Very long-chain acyl-CoA synthetase (VLACS) (VLCS) (EC 6.2.1.-) (Arachidonate--CoA ligase) (EC 6.2.1.15) (Fatty acid transport protein 2) (FATP-2) (Fatty-acid-coenzyme A ligase, very long-chain 1) (Long-chain-fatty-acid--CoA ligase) (EC 6.2.1.3) (Phytanate--CoA ligase) (EC 6.2.1.24) (Solute carrier family 27 member 2) (THCA-CoA ligase) (EC 6.2.1.7) (Very long-chain-fatty-acid-CoA ligase)	SLC27A2 ACSVL1 FACVL1 FATP2 VLACS	Homo sapiens (Human)	620	UP000005640: Chromosome 15				Q9UBI1	COMD3_HUMAN	reviewed	COMM domain-containing protein 3 (Protein Bup) (Protein PIL)	COMMD3 BUP C10orf8	Homo sapiens (Human)	195	UP000005640: Chromosome 10					P05556	P05556	ITB1_HUMAN	reviewed	Integrin beta-1 (Fibronectin receptor subunit beta) (Glycoprotein IIa) (GPIIA) (VLA-4 subunit beta) (CD antigen CD29)	ITGB1 FNRB MDF2 MSK12	Homo sapiens (Human)	798	UP000005640: Chromosome 10						Q13435	Q13435	SF3B2_HUMAN	reviewed	Splicing factor 3B subunit 2 (Pre-mRNA-splicing factor SF3b 145 kDa subunit) (SF3b145) (Spliceosome-associated protein 145) (SAP 145)	SF3B2 SAP145	Homo sapiens (Human)	895	UP000005640: Chromosome 11						P29144	P29144	TPP2_HUMAN	reviewed	Tripeptidyl-peptidase 2 (TPP-2) (EC 3.4.14.10) (Tripeptidyl aminopeptidase) (Tripeptidyl-peptidase II) (TPP-II)	TPP2	Homo sapiens (Human)	1249	UP000005640: Chromosome 13						P08670	P08670	VIME_HUMAN	reviewed	Vimentin	VIM	Homo sapiens (Human)	466	UP000005640: Chromosome 10
O75822	EIF3J_HUMAN	reviewed	Eukaryotic translation initiation factor 3 subunit J (eIF3j) (Eukaryotic translation initiation factor 3 subunit 1) (eIF-3-alpha) (eIF3 p35)	EIF3J EIF3S1 PRO0391	Homo sapiens (Human)	258	UP000005640: Chromosome 15				Q9UQ13	SHOC2_HUMAN	reviewed	Leucine-rich repeat protein SHOC-2 (Protein soc-2 homolog) (Protein sur-8 homolog)	SHOC2 KIAA0862	Homo sapiens (Human)	582	UP000005640: Chromosome 10					P06748	P06748	NPM_HUMAN	reviewed	Nucleophosmin (NPM) (Nucleolar phosphoprotein B23) (Nucleolar protein NO38) (Numatrin)	NPM1 NPM	Homo sapiens (Human)	294	UP000005640: Chromosome 5						Q13492	Q13492	PICAL_HUMAN	reviewed	Phosphatidylinositol-binding clathrin assembly protein (Clathrin assembly lymphoid myeloid leukemia protein)	PICALM CALM	Homo sapiens (Human)	652	UP000005640: Chromosome 11						P30040	P30040	ERP29_HUMAN	reviewed	Endoplasmic reticulum resident protein 29 (ERp29) (Endoplasmic reticulum resident protein 28) (ERp28) (Endoplasmic reticulum resident protein 31) (ERp31)	ERP29 C12orf8 ERP28	Homo sapiens (Human)	261	UP000005640: Chromosome 12						P08684	P08684	CP3A4_HUMAN	reviewed	Cytochrome P450 3A4 (EC 1.14.14.1) (1,4-cineole 2-exo-monooxygenase) (1,8-cineole 2-exo-monooxygenase) (EC 1.14.14.56) (Albendazole monooxygenase (sulfoxide-forming)) (EC 1.14.14.73) (Albendazole sulfoxidase) (CYPIIIA3) (CYPIIIA4) (Cholesterol 25-hydroxylase) (Cytochrome P450 3A3) (Cytochrome P450 HLp) (Cytochrome P450 NF-25) (Cytochrome P450-PCN1) (Nifedipine oxidase) (Quinine 3-monooxygenase) (EC 1.14.14.55)	CYP3A4 CYP3A3	Homo sapiens (Human)	503	UP000005640: Chromosome 7
P05177	CP1A2_HUMAN	reviewed	Cytochrome P450 1A2 (EC 1.14.14.1) (CYPIA2) (Cholesterol 25-hydroxylase) (Cytochrome P(3)450) (Cytochrome P450 4) (Cytochrome P450-P3) (Hydroperoxy icosatetraenoate dehydratase) (EC 4.2.1.152)	CYP1A2	Homo sapiens (Human)	516	UP000005640: Chromosome 15				Q09666	AHNK_HUMAN	reviewed	Neuroblast differentiation-associated protein AHNAK (Desmoyokin)	AHNAK PM227	Homo sapiens (Human)	5890	UP000005640: Chromosome 11					P07148	P07148	FABPL_HUMAN	reviewed	Fatty acid-binding protein, liver (Fatty acid-binding protein 1) (Liver-type fatty acid-binding protein) (L-FABP)	FABP1 FABPL	Homo sapiens (Human)	127	UP000005640: Chromosome 2						Q13586	Q13586	STIM1_HUMAN	reviewed	Stromal interaction molecule 1	STIM1 GOK	Homo sapiens (Human)	685	UP000005640: Chromosome 11						P36269	P36269	GGT5_HUMAN	reviewed	Glutathione hydrolase 5 proenzyme (EC 3.4.19.13) (Gamma-glutamyl transpeptidase-related enzyme) (GGT-rel) (Gamma-glutamyltransferase 5) (GGT 5) (EC 2.3.2.2) (Gamma-glutamyltransferase-like activity 1) (Gamma-glutamyltranspeptidase 5) (Leukotriene-C4 hydrolase) (EC 3.4.19.14) [Cleaved into: Glutathione hydrolase 5 heavy chain; Glutathione hydrolase 5 light chain]	GGT5 GGTLA1	Homo sapiens (Human)	586	UP000005640: Chromosome 22						P08697	P08697	A2AP_HUMAN	reviewed	Alpha-2-antiplasmin (Alpha-2-AP) (Alpha-2-plasmin inhibitor) (Alpha-2-PI) (Serpin F2)	SERPINF2 AAP PLI	Homo sapiens (Human)	491	UP000005640: Chromosome 17
P06865	HEXA_HUMAN	reviewed	Beta-hexosaminidase subunit alpha (EC 3.2.1.52) (Beta-N-acetylhexosaminidase subunit alpha) (Hexosaminidase subunit A) (N-acetyl-beta-glucosaminidase subunit alpha)	HEXA	Homo sapiens (Human)	529	UP000005640: Chromosome 15				P11498	PYC_HUMAN	reviewed	Pyruvate carboxylase, mitochondrial (EC 6.4.1.1) (Pyruvic carboxylase) (PCB)	PC	Homo sapiens (Human)	1178	UP000005640: Chromosome 11					P07195	P07195	LDHB_HUMAN	reviewed	L-lactate dehydrogenase B chain (LDH-B) (EC 1.1.1.27) (LDH heart subunit) (LDH-H) (Renal carcinoma antigen NY-REN-46)	LDHB	Homo sapiens (Human)	334	UP000005640: Chromosome 12						Q14139	Q14139	UBE4A_HUMAN	reviewed	Ubiquitin conjugation factor E4 A (EC 2.3.2.27) (RING-type E3 ubiquitin transferase E4 A)	UBE4A KIAA0126	Homo sapiens (Human)	1066	UP000005640: Chromosome 11						P48506	P48506	GSH1_HUMAN	reviewed	Glutamate--cysteine ligase catalytic subunit (EC 6.3.2.2) (GCS heavy chain) (Gamma-ECS) (Gamma-glutamylcysteine synthetase)	GCLC GLCL GLCLC	Homo sapiens (Human)	637	UP000005640: Chromosome 6						P08708	P08708	RS17_HUMAN	reviewed	40S ribosomal protein S17 (Small ribosomal subunit protein eS17)	RPS17 RPS17L	Homo sapiens (Human)	135	UP000005640: Chromosome 15
P07355	ANXA2_HUMAN	reviewed	Annexin A2 (Annexin II) (Annexin-2) (Calpactin I heavy chain) (Calpactin-1 heavy chain) (Chromobindin-8) (Lipocortin II) (Placental anticoagulant protein IV) (PAP-IV) (Protein I) (p36)	ANXA2 ANX2 ANX2L4 CAL1H LPC2D	Homo sapiens (Human)	339	UP000005640: Chromosome 15				Q14697	GANAB_HUMAN	reviewed	Neutral alpha-glucosidase AB (EC 3.2.1.207) (Alpha-glucosidase 2) (Glucosidase II subunit alpha)	GANAB G2AN KIAA0088	Homo sapiens (Human)	944	UP000005640: Chromosome 11					P07902	P07902	GALT_HUMAN	reviewed	Galactose-1-phosphate uridylyltransferase (Gal-1-P uridylyltransferase) (EC 2.7.7.12) (UDP-glucose--hexose-1-phosphate uridylyltransferase)	GALT	Homo sapiens (Human)	379	UP000005640: Chromosome 9						Q14247	Q14247	SRC8_HUMAN	reviewed	Src substrate cortactin (Amplaxin) (Oncogene EMS1)	CTTN EMS1	Homo sapiens (Human)	550	UP000005640: Chromosome 11						P53618	P53618	COPB_HUMAN	reviewed	Coatomer subunit beta (Beta-coat protein) (Beta-COP)	COPB1 COPB MSTP026	Homo sapiens (Human)	953	UP000005640: Chromosome 11						P08727	P08727	K1C19_HUMAN	reviewed	Keratin, type I cytoskeletal 19 (Cytokeratin-19) (CK-19) (Keratin-19) (K19)	KRT19	Homo sapiens (Human)	400	UP000005640: Chromosome 17
P08708	RS17_HUMAN	reviewed	40S ribosomal protein S17 (Small ribosomal subunit protein eS17)	RPS17 RPS17L	Homo sapiens (Human)	135	UP000005640: Chromosome 15				P04040	CATA_HUMAN	reviewed	Catalase (EC 1.11.1.6)	CAT	Homo sapiens (Human)	527	UP000005640: Chromosome 11					P07910	P07910	HNRPC_HUMAN	reviewed	Heterogeneous nuclear ribonucleoproteins C1/C2 (hnRNP C1/C2)	HNRNPC HNRPC	Homo sapiens (Human)	306	UP000005640: Chromosome 14						Q14444	Q14444	CAPR1_HUMAN	reviewed	Caprin-1 (Cell cycle-associated protein 1) (Cytoplasmic activation- and proliferation-associated protein 1) (GPI-anchored membrane protein 1) (GPI-anchored protein p137) (GPI-p137) (p137GPI) (Membrane component chromosome 11 surface marker 1) (RNA granule protein 105)	CAPRIN1 GPIAP1 GPIP137 M11S1 RNG105	Homo sapiens (Human)	709	UP000005640: Chromosome 11						P62826	P62826	RAN_HUMAN	reviewed	GTP-binding nuclear protein Ran (Androgen receptor-associated protein 24) (GTPase Ran) (Ras-like protein TC4) (Ras-related nuclear protein)	RAN ARA24 OK/SW-cl.81	Homo sapiens (Human)	216	UP000005640: Chromosome 12						P08729	P08729	K2C7_HUMAN	reviewed	Keratin, type II cytoskeletal 7 (Cytokeratin-7) (CK-7) (Keratin-7) (K7) (Sarcolectin) (Type-II keratin Kb7)	KRT7 SCL	Homo sapiens (Human)	469	UP000005640: Chromosome 12
P09493	TPM1_HUMAN	reviewed	Tropomyosin alpha-1 chain (Alpha-tropomyosin) (Tropomyosin-1)	TPM1 C15orf13 TMSA	Homo sapiens (Human)	284	UP000005640: Chromosome 15				P11142	HSP7C_HUMAN	reviewed	Heat shock cognate 71 kDa protein (EC 3.6.4.10) (Heat shock 70 kDa protein 8) (Lipopolysaccharide-associated protein 1) (LAP-1) (LPS-associated protein 1)	HSPA8 HSC70 HSP73 HSPA10	Homo sapiens (Human)	646	UP000005640: Chromosome 11					P13073	P13073	COX41_HUMAN	reviewed	Cytochrome c oxidase subunit 4 isoform 1, mitochondrial (Cytochrome c oxidase polypeptide IV) (Cytochrome c oxidase subunit IV isoform 1) (COX IV-1)	COX4I1 COX4	Homo sapiens (Human)	169	UP000005640: Chromosome 16						Q14697	Q14697	GANAB_HUMAN	reviewed	Neutral alpha-glucosidase AB (EC 3.2.1.207) (Alpha-glucosidase 2) (Glucosidase II subunit alpha)	GANAB G2AN KIAA0088	Homo sapiens (Human)	944	UP000005640: Chromosome 11						Q01518	Q01518	CAP1_HUMAN	reviewed	Adenylyl cyclase-associated protein 1 (CAP 1)	CAP1 CAP	Homo sapiens (Human)	475	UP000005640: Chromosome 1						P08754	P08754	GNAI3_HUMAN	reviewed	Guanine nucleotide-binding protein G(i) subunit alpha-3 (G(i) alpha-3)	GNAI3	Homo sapiens (Human)	354	UP000005640: Chromosome 1
P09668	CATH_HUMAN	reviewed	Pro-cathepsin H [Cleaved into: Cathepsin H mini chain; Cathepsin H (EC 3.4.22.16); Cathepsin H heavy chain; Cathepsin H light chain]	CTSH CPSB	Homo sapiens (Human)	335	UP000005640: Chromosome 15				Q9Y4L1	HYOU1_HUMAN	reviewed	Hypoxia up-regulated protein 1 (150 kDa oxygen-regulated protein) (ORP-150) (170 kDa glucose-regulated protein) (GRP-170)	HYOU1 GRP170 ORP150	Homo sapiens (Human)	999	UP000005640: Chromosome 11					P14866	P14866	HNRPL_HUMAN	reviewed	Heterogeneous nuclear ribonucleoprotein L (hnRNP L)	HNRNPL HNRPL P/OKcl.14	Homo sapiens (Human)	589	UP000005640: Chromosome 19						Q14980	Q14980	NUMA1_HUMAN	reviewed	Nuclear mitotic apparatus protein 1 (Nuclear matrix protein-22) (NMP-22) (Nuclear mitotic apparatus protein) (NuMA protein) (SP-H antigen)	NUMA1 NMP22 NUMA	Homo sapiens (Human)	2115	UP000005640: Chromosome 11						Q12907	Q12907	LMAN2_HUMAN	reviewed	Vesicular integral-membrane protein VIP36 (Glycoprotein GP36b) (Lectin mannose-binding 2) (Vesicular integral-membrane protein 36) (VIP36)	LMAN2 C5orf8	Homo sapiens (Human)	356	UP000005640: Chromosome 5						P08758	P08758	ANXA5_HUMAN	reviewed	Annexin A5 (Anchorin CII) (Annexin V) (Annexin-5) (Calphobindin I) (CBP-I) (Endonexin II) (Lipocortin V) (Placental anticoagulant protein 4) (PP4) (Placental anticoagulant protein I) (PAP-I) (Thromboplastin inhibitor) (Vascular anticoagulant-alpha) (VAC-alpha)	ANXA5 ANX5 ENX2 PP4	Homo sapiens (Human)	320	UP000005640: Chromosome 4
P13804	ETFA_HUMAN	reviewed	Electron transfer flavoprotein subunit alpha, mitochondrial (Alpha-ETF)	ETFA	Homo sapiens (Human)	333	UP000005640: Chromosome 15				Q3LXA3	TKFC_HUMAN	reviewed	Triokinase/FMN cyclase (Bifunctional ATP-dependent dihydroxyacetone kinase/FAD-AMP lyase (cyclizing)) [Includes: ATP-dependent dihydroxyacetone kinase (DHA kinase) (EC 2.7.1.28) (EC 2.7.1.29) (Glycerone kinase) (Triokinase) (Triose kinase); FAD-AMP lyase (cyclizing) (EC 4.6.1.15) (FAD-AMP lyase (cyclic FMN forming)) (FMN cyclase)]	TKFC DAK	Homo sapiens (Human)	575	UP000005640: Chromosome 11					P15531	P15531	NDKA_HUMAN	reviewed	Nucleoside diphosphate kinase A (NDK A) (NDP kinase A) (EC 2.7.4.6) (Granzyme A-activated DNase) (GAAD) (Metastasis inhibition factor nm23) (NM23-H1) (Tumor metastatic process-associated protein)	NME1 NDPKA NM23	Homo sapiens (Human)	152	UP000005640: Chromosome 17						Q15005	Q15005	SPCS2_HUMAN	reviewed	Signal peptidase complex subunit 2 (EC 3.4.-.-) (Microsomal signal peptidase 25 kDa subunit) (SPase 25 kDa subunit)	SPCS2 KIAA0102 SPC25	Homo sapiens (Human)	226	UP000005640: Chromosome 11						Q14353	Q14353	GAMT_HUMAN	reviewed	Guanidinoacetate N-methyltransferase (EC 2.1.1.2)	GAMT	Homo sapiens (Human)	236	UP000005640: Chromosome 19						P08779	P08779	K1C16_HUMAN	reviewed	Keratin, type I cytoskeletal 16 (Cytokeratin-16) (CK-16) (Keratin-16) (K16)	KRT16 KRT16A	Homo sapiens (Human)	473	UP000005640: Chromosome 17
P14618	KPYM_HUMAN	reviewed	Pyruvate kinase PKM (EC 2.7.1.40) (Cytosolic thyroid hormone-binding protein) (CTHBP) (Opa-interacting protein 3) (OIP-3) (Pyruvate kinase 2/3) (Pyruvate kinase muscle isozyme) (Thyroid hormone-binding protein 1) (THBP1) (Tumor M2-PK) (p58)	PKM OIP3 PK2 PK3 PKM2	Homo sapiens (Human)	531	UP000005640: Chromosome 15				Q16531	DDB1_HUMAN	reviewed	DNA damage-binding protein 1 (DDB p127 subunit) (DNA damage-binding protein a) (DDBa) (Damage-specific DNA-binding protein 1) (HBV X-associated protein 1) (XAP-1) (UV-damaged DNA-binding factor) (UV-damaged DNA-binding protein 1) (UV-DDB 1) (XPE-binding factor) (XPE-BF) (Xeroderma pigmentosum group E-complementing protein) (XPCe)	DDB1 XAP1	Homo sapiens (Human)	1140	UP000005640: Chromosome 11					P16083	P16083	NQO2_HUMAN	reviewed	Ribosyldihydronicotinamide dehydrogenase [quinone] (EC 1.10.5.1) (NRH dehydrogenase [quinone] 2) (NRH:quinone oxidoreductase 2) (Quinone reductase 2) (QR2)	NQO2 NMOR2	Homo sapiens (Human)	231	UP000005640: Chromosome 6						Q15293	Q15293	RCN1_HUMAN	reviewed	Reticulocalbin-1	RCN1 RCN	Homo sapiens (Human)	331	UP000005640: Chromosome 11						Q86WU2	Q86WU2	LDHD_HUMAN	reviewed	Probable D-lactate dehydrogenase, mitochondrial (DLD) (Lactate dehydrogenase D) (EC 1.1.2.4)	LDHD	Homo sapiens (Human)	507	UP000005640: Chromosome 16						P08865	P08865	RSSA_HUMAN	reviewed	40S ribosomal protein SA (37 kDa laminin receptor precursor) (37LRP) (37/67 kDa laminin receptor) (LRP/LR) (67 kDa laminin receptor) (67LR) (Colon carcinoma laminin-binding protein) (Laminin receptor 1) (LamR) (Laminin-binding protein precursor p40) (LBP/p40) (Multidrug resistance-associated protein MGr1-Ag) (NEM/1CHD4) (Small ribosomal subunit protein uS2)	RPSA LAMBR LAMR1	Homo sapiens (Human)	295	UP000005640: Chromosome 3
P15144	AMPN_HUMAN	reviewed	Aminopeptidase N (AP-N) (hAPN) (EC 3.4.11.2) (Alanyl aminopeptidase) (Aminopeptidase M) (AP-M) (Microsomal aminopeptidase) (Myeloid plasma membrane glycoprotein CD13) (gp150) (CD antigen CD13)	ANPEP APN CD13 PEPN	Homo sapiens (Human)	967	UP000005640: Chromosome 15				P53618	COPB_HUMAN	reviewed	Coatomer subunit beta (Beta-coat protein) (Beta-COP)	COPB1 COPB MSTP026	Homo sapiens (Human)	953	UP000005640: Chromosome 11					P19105	P19105	ML12A_HUMAN	reviewed	Myosin regulatory light chain 12A (Epididymis secretory protein Li 24) (HEL-S-24) (MLC-2B) (Myosin RLC) (Myosin regulatory light chain 2, nonsarcomeric) (Myosin regulatory light chain MRLC3)	MYL12A MLCB MRLC3 RLC	Homo sapiens (Human)	171	UP000005640: Chromosome 18						Q15637	Q15637	SF01_HUMAN	reviewed	Splicing factor 1 (Mammalian branch point-binding protein) (BBP) (mBBP) (Transcription factor ZFM1) (Zinc finger gene in MEN1 locus) (Zinc finger protein 162)	SF1 ZFM1 ZNF162	Homo sapiens (Human)	639	UP000005640: Chromosome 11						Q86YB7	Q86YB7	ECHD2_HUMAN	reviewed	Enoyl-CoA hydratase domain-containing protein 2, mitochondrial	ECHDC2	Homo sapiens (Human)	292	UP000005640: Chromosome 1						P09001	P09001	RM03_HUMAN	reviewed	39S ribosomal protein L3, mitochondrial (L3mt) (MRP-L3) (Mitochondrial large ribosomal subunit protein uL3m)	MRPL3 MRL3 RPML3	Homo sapiens (Human)	348	UP000005640: Chromosome 3
P16930	FAAA_HUMAN	reviewed	Fumarylacetoacetase (FAA) (EC 3.7.1.2) (Beta-diketonase) (Fumarylacetoacetate hydrolase)	FAH	Homo sapiens (Human)	419	UP000005640: Chromosome 15				P31948	STIP1_HUMAN	reviewed	Stress-induced-phosphoprotein 1 (STI1) (Hsc70/Hsp90-organizing protein) (Hop) (Renal carcinoma antigen NY-REN-11) (Transformation-sensitive protein IEF SSP 3521)	STIP1	Homo sapiens (Human)	543	UP000005640: Chromosome 11					P19224	P19224	UD16_HUMAN	reviewed	UDP-glucuronosyltransferase 1-6 (UDPGT 1-6) (UGT1*6) (UGT1-06) (UGT1.6) (EC 2.4.1.17) (Phenol-metabolizing UDP-glucuronosyltransferase) (UDP-glucuronosyltransferase 1-F) (UGT-1F) (UGT1F) (UDP-glucuronosyltransferase 1A6)	UGT1A6 GNT1 UGT1	Homo sapiens (Human)	532	UP000005640: Chromosome 2						Q16531	Q16531	DDB1_HUMAN	reviewed	DNA damage-binding protein 1 (DDB p127 subunit) (DNA damage-binding protein a) (DDBa) (Damage-specific DNA-binding protein 1) (HBV X-associated protein 1) (XAP-1) (UV-damaged DNA-binding factor) (UV-damaged DNA-binding protein 1) (UV-DDB 1) (XPE-binding factor) (XPE-BF) (Xeroderma pigmentosum group E-complementing protein) (XPCe)	DDB1 XAP1	Homo sapiens (Human)	1140	UP000005640: Chromosome 11						Q8WW59	Q8WW59	SPRY4_HUMAN	reviewed	SPRY domain-containing protein 4	SPRYD4	Homo sapiens (Human)	207	UP000005640: Chromosome 12						P09012	P09012	SNRPA_HUMAN	reviewed	U1 small nuclear ribonucleoprotein A (U1 snRNP A) (U1-A) (U1A)	SNRPA	Homo sapiens (Human)	282	UP000005640: Chromosome 19
P20674	COX5A_HUMAN	reviewed	Cytochrome c oxidase subunit 5A, mitochondrial (Cytochrome c oxidase polypeptide Va)	COX5A	Homo sapiens (Human)	150	UP000005640: Chromosome 15				P00338	LDHA_HUMAN	reviewed	L-lactate dehydrogenase A chain (LDH-A) (EC 1.1.1.27) (Cell proliferation-inducing gene 19 protein) (LDH muscle subunit) (LDH-M) (Renal carcinoma antigen NY-REN-59)	LDHA PIG19	Homo sapiens (Human)	332	UP000005640: Chromosome 11					P20618	P20618	PSB1_HUMAN	reviewed	Proteasome subunit beta type-1 (Macropain subunit C5) (Multicatalytic endopeptidase complex subunit C5) (Proteasome component C5) (Proteasome gamma chain)	PSMB1 PSC5	Homo sapiens (Human)	241	UP000005640: Chromosome 6						Q1KMD3	Q1KMD3	HNRL2_HUMAN	reviewed	Heterogeneous nuclear ribonucleoprotein U-like protein 2 (Scaffold-attachment factor A2) (SAF-A2)	HNRNPUL2 HNRPUL2	Homo sapiens (Human)	747	UP000005640: Chromosome 11						Q8WZ42	Q8WZ42	TITIN_HUMAN	reviewed	Titin (EC 2.7.11.1) (Connectin) (Rhabdomyosarcoma antigen MU-RMS-40.14)	TTN	Homo sapiens (Human)	34350	UP000005640: Chromosome 2						P09104	P09104	ENOG_HUMAN	reviewed	Gamma-enolase (EC 4.2.1.11) (2-phospho-D-glycerate hydro-lyase) (Enolase 2) (Neural enolase) (Neuron-specific enolase) (NSE)	ENO2	Homo sapiens (Human)	434	UP000005640: Chromosome 12
P23284	PPIB_HUMAN	reviewed	Peptidyl-prolyl cis-trans isomerase B (PPIase B) (EC 5.2.1.8) (CYP-S1) (Cyclophilin B) (Rotamase B) (S-cyclophilin) (SCYLP)	PPIB CYPB	Homo sapiens (Human)	216	UP000005640: Chromosome 15				P02647	APOA1_HUMAN	reviewed	Apolipoprotein A-I (Apo-AI) (ApoA-I) (Apolipoprotein A1) [Cleaved into: Proapolipoprotein A-I (ProapoA-I); Truncated apolipoprotein A-I (Apolipoprotein A-I(1-242))]	APOA1	Homo sapiens (Human)	267	UP000005640: Chromosome 11					P27169	P27169	PON1_HUMAN	reviewed	Serum paraoxonase/arylesterase 1 (PON 1) (EC 3.1.1.2) (EC 3.1.1.81) (EC 3.1.8.1) (Aromatic esterase 1) (A-esterase 1) (K-45) (Serum aryldialkylphosphatase 1)	PON1 PON	Homo sapiens (Human)	355	UP000005640: Chromosome 7						Q32P44	Q32P44	EMAL3_HUMAN	reviewed	Echinoderm microtubule-associated protein-like 3 (EMAP-3)	EML3	Homo sapiens (Human)	896	UP000005640: Chromosome 11						Q96C23	Q96C23	GALM_HUMAN	reviewed	Galactose mutarotase (EC 5.1.3.3) (Aldose 1-epimerase)	GALM BLOCK25	Homo sapiens (Human)	342	UP000005640: Chromosome 2						P09105	P09105	HBAT_HUMAN	reviewed	Hemoglobin subunit theta-1 (Hemoglobin theta-1 chain) (Theta-1-globin)	HBQ1	Homo sapiens (Human)	142	UP000005640: Chromosome 16
P25789	PSA4_HUMAN	reviewed	Proteasome subunit alpha type-4 (Macropain subunit C9) (Multicatalytic endopeptidase complex subunit C9) (Proteasome component C9) (Proteasome subunit L)	PSMA4 HC9 PSC9	Homo sapiens (Human)	261	UP000005640: Chromosome 15				P24752	THIL_HUMAN	reviewed	Acetyl-CoA acetyltransferase, mitochondrial (EC 2.3.1.9) (Acetoacetyl-CoA thiolase) (T2)	ACAT1 ACAT MAT	Homo sapiens (Human)	427	UP000005640: Chromosome 11					P28066	P28066	PSA5_HUMAN	reviewed	Proteasome subunit alpha type-5 (Macropain zeta chain) (Multicatalytic endopeptidase complex zeta chain) (Proteasome zeta chain)	PSMA5	Homo sapiens (Human)	241	UP000005640: Chromosome 1						Q3LXA3	Q3LXA3	TKFC_HUMAN	reviewed	Triokinase/FMN cyclase (Bifunctional ATP-dependent dihydroxyacetone kinase/FAD-AMP lyase (cyclizing)) [Includes: ATP-dependent dihydroxyacetone kinase (DHA kinase) (EC 2.7.1.28) (EC 2.7.1.29) (Glycerone kinase) (Triokinase) (Triose kinase); FAD-AMP lyase (cyclizing) (EC 4.6.1.15) (FAD-AMP lyase (cyclic FMN forming)) (FMN cyclase)]	TKFC DAK	Homo sapiens (Human)	575	UP000005640: Chromosome 11						Q96CM8	Q96CM8	ACSF2_HUMAN	reviewed	Medium-chain acyl-CoA ligase ACSF2, mitochondrial (EC 6.2.1.2)	ACSF2 UNQ493/PRO1009	Homo sapiens (Human)	615	UP000005640: Chromosome 17						P09110	P09110	THIK_HUMAN	reviewed	3-ketoacyl-CoA thiolase, peroxisomal (EC 2.3.1.16) (Acetyl-CoA C-myristoyltransferase) (EC 2.3.1.155) (Acetyl-CoA acyltransferase) (EC 2.3.1.9) (Beta-ketothiolase) (Peroxisomal 3-oxoacyl-CoA thiolase)	ACAA1 ACAA PTHIO	Homo sapiens (Human)	424	UP000005640: Chromosome 3
P26440	IVD_HUMAN	reviewed	Isovaleryl-CoA dehydrogenase, mitochondrial (IVD) (EC 1.3.8.4) (Butyryl-CoA dehydrogenase) (EC 1.3.8.1)	IVD	Homo sapiens (Human)	426	UP000005640: Chromosome 15				P07384	CAN1_HUMAN	reviewed	Calpain-1 catalytic subunit (EC 3.4.22.52) (Calcium-activated neutral proteinase 1) (CANP 1) (Calpain mu-type) (Calpain-1 large subunit) (Cell proliferation-inducing gene 30 protein) (Micromolar-calpain) (muCANP)	CAPN1 CANPL1 PIG30	Homo sapiens (Human)	714	UP000005640: Chromosome 11					P36551	P36551	HEM6_HUMAN	reviewed	Oxygen-dependent coproporphyrinogen-III oxidase, mitochondrial (COX) (Coprogen oxidase) (Coproporphyrinogenase) (EC 1.3.3.3)	CPOX CPO CPX	Homo sapiens (Human)	454	UP000005640: Chromosome 3						Q3YBR2	Q3YBR2	TBRG1_HUMAN	reviewed	Transforming growth factor beta regulator 1 (Nuclear interactor of ARF and Mdm2)	TBRG1 NIAM	Homo sapiens (Human)	411	UP000005640: Chromosome 11						Q9BSE5	Q9BSE5	SPEB_HUMAN	reviewed	Agmatinase, mitochondrial (EC 3.5.3.11) (Agmatine ureohydrolase) (AUH)	AGMAT	Homo sapiens (Human)	352	UP000005640: Chromosome 1						P09210	P09210	GSTA2_HUMAN	reviewed	Glutathione S-transferase A2 (EC 2.5.1.18) (GST HA subunit 2) (GST class-alpha member 2) (GST-gamma) (GSTA2-2) (GTH2)	GSTA2 GST2	Homo sapiens (Human)	222	UP000005640: Chromosome 6
P30047	GFRP_HUMAN	reviewed	GTP cyclohydrolase 1 feedback regulatory protein (GFRP) (GTP cyclohydrolase I feedback regulatory protein) (p35)	GCHFR GFRP	Homo sapiens (Human)	84	UP000005640: Chromosome 15				P13489	RINI_HUMAN	reviewed	Ribonuclease inhibitor (Placental ribonuclease inhibitor) (Placental RNase inhibitor) (Ribonuclease/angiogenin inhibitor 1) (RAI)	RNH1 PRI RNH	Homo sapiens (Human)	461	UP000005640: Chromosome 11					P42126	P42126	ECI1_HUMAN	reviewed	Enoyl-CoA delta isomerase 1, mitochondrial (EC 5.3.3.8) (3,2-trans-enoyl-CoA isomerase) (Delta(3),Delta(2)-enoyl-CoA isomerase) (D3,D2-enoyl-CoA isomerase) (Dodecenoyl-CoA isomerase)	ECI1 DCI	Homo sapiens (Human)	302	UP000005640: Chromosome 16						Q53FT3	Q53FT3	HIKES_HUMAN	reviewed	Protein Hikeshi	HIKESHI C11orf73 HSPC138 HSPC179 HSPC248	Homo sapiens (Human)	197	UP000005640: Chromosome 11						Q9H2U2	Q9H2U2	IPYR2_HUMAN	reviewed	Inorganic pyrophosphatase 2, mitochondrial (EC 3.6.1.1) (Pyrophosphatase SID6-306) (Pyrophosphate phospho-hydrolase 2) (PPase 2)	PPA2 HSPC124	Homo sapiens (Human)	334	UP000005640: Chromosome 4						P09211	P09211	GSTP1_HUMAN	reviewed	Glutathione S-transferase P (EC 2.5.1.18) (GST class-pi) (GSTP1-1)	GSTP1 FAEES3 GST3	Homo sapiens (Human)	210	UP000005640: Chromosome 11
P30101	PDIA3_HUMAN	reviewed	Protein disulfide-isomerase A3 (EC 5.3.4.1) (58 kDa glucose-regulated protein) (58 kDa microsomal protein) (p58) (Disulfide isomerase ER-60) (Endoplasmic reticulum resident protein 57) (ER protein 57) (ERp57) (Endoplasmic reticulum resident protein 60) (ER protein 60) (ERp60)	PDIA3 ERP57 ERP60 GRP58	Homo sapiens (Human)	505	UP000005640: Chromosome 15				O15020	SPTN2_HUMAN	reviewed	Spectrin beta chain, non-erythrocytic 2 (Beta-III spectrin) (Spinocerebellar ataxia 5 protein)	SPTBN2 KIAA0302 SCA5	Homo sapiens (Human)	2390	UP000005640: Chromosome 11					P47897	P47897	SYQ_HUMAN	reviewed	Glutamine--tRNA ligase (EC 6.1.1.18) (Glutaminyl-tRNA synthetase) (GlnRS)	QARS1 QARS	Homo sapiens (Human)	775	UP000005640: Chromosome 3						Q53GQ0	Q53GQ0	DHB12_HUMAN	reviewed	Very-long-chain 3-oxoacyl-CoA reductase (EC 1.1.1.330) (17-beta-hydroxysteroid dehydrogenase 12) (17-beta-HSD 12) (3-ketoacyl-CoA reductase) (KAR) (Estradiol 17-beta-dehydrogenase 12) (EC 1.1.1.62) (Short chain dehydrogenase/reductase family 12C member 1)	HSD17B12 SDR12C1	Homo sapiens (Human)	312	UP000005640: Chromosome 11						Q9ULA0	Q9ULA0	DNPEP_HUMAN	reviewed	Aspartyl aminopeptidase (EC 3.4.11.21)	DNPEP ASPEP DAP	Homo sapiens (Human)	485	UP000005640: Chromosome 2						P09327	P09327	VILI_HUMAN	reviewed	Villin-1	VIL1 VIL	Homo sapiens (Human)	827	UP000005640: Chromosome 2
P35555	FBN1_HUMAN	reviewed	Fibrillin-1 [Cleaved into: Asprosin]	FBN1 FBN	Homo sapiens (Human)	2871	UP000005640: Chromosome 15				P50416	CPT1A_HUMAN	reviewed	Carnitine O-palmitoyltransferase 1, liver isoform (CPT1-L) (EC 2.3.1.21) (Carnitine O-palmitoyltransferase I, liver isoform) (CPT I) (CPTI-L) (Carnitine palmitoyltransferase 1A)	CPT1A CPT1	Homo sapiens (Human)	773	UP000005640: Chromosome 11					P47985	P47985	UCRI_HUMAN	reviewed	Cytochrome b-c1 complex subunit Rieske, mitochondrial (EC 7.1.1.8) (Complex III subunit 5) (Cytochrome b-c1 complex subunit 5) (Rieske iron-sulfur protein) (RISP) (Rieske protein UQCRFS1) (Ubiquinol-cytochrome c reductase iron-sulfur subunit) [Cleaved into: Cytochrome b-c1 complex subunit 9 (Su9) (Subunit 9) (8 kDa subunit 9) (Complex III subunit IX) (Cytochrome b-c1 complex subunit 11) (UQCRFS1 mitochondrial targeting sequence) (UQCRFS1 MTS) (Ubiquinol-cytochrome c reductase 8 kDa protein)]	UQCRFS1	Homo sapiens (Human)	274	UP000005640: Chromosome 19						Q5BJD5	Q5BJD5	TM41B_HUMAN	reviewed	Transmembrane protein 41B (Protein stasimon)	TMEM41B KIAA0033	Homo sapiens (Human)	291	UP000005640: Chromosome 11						Q9Y365	Q9Y365	STA10_HUMAN	reviewed	START domain-containing protein 10 (StARD10) (Antigen NY-CO-28) (PCTP-like protein) (PCTP-L) (Serologically defined colon cancer antigen 28) (StAR-related lipid transfer protein 10)	STARD10 SDCCAG28 CGI-52	Homo sapiens (Human)	291	UP000005640: Chromosome 11						P09382	P09382	LEG1_HUMAN	reviewed	Galectin-1 (Gal-1) (14 kDa laminin-binding protein) (HLBP14) (14 kDa lectin) (Beta-galactoside-binding lectin L-14-I) (Galaptin) (HBL) (HPL) (Lactose-binding lectin 1) (Lectin galactoside-binding soluble 1) (Putative MAPK-activating protein PM12) (S-Lac lectin 1)	LGALS1	Homo sapiens (Human)	135	UP000005640: Chromosome 22
P36578	RL4_HUMAN	reviewed	60S ribosomal protein L4 (60S ribosomal protein L1) (Large ribosomal subunit protein uL4)	RPL4 RPL1	Homo sapiens (Human)	427	UP000005640: Chromosome 15				O60716	CTND1_HUMAN	reviewed	Catenin delta-1 (Cadherin-associated Src substrate) (CAS) (p120 catenin) (p120(ctn)) (p120(cas))	CTNND1 KIAA0384	Homo sapiens (Human)	968	UP000005640: Chromosome 11					P48047	P48047	ATPO_HUMAN	reviewed	ATP synthase subunit O, mitochondrial (ATP synthase peripheral stalk subunit OSCP) (Oligomycin sensitivity conferral protein) (OSCP)	ATP5PO ATP5O ATPO	Homo sapiens (Human)	213	UP000005640: Chromosome 21						Q6DD88	Q6DD88	ATLA3_HUMAN	reviewed	Atlastin-3 (EC 3.6.5.-)	ATL3	Homo sapiens (Human)	541	UP000005640: Chromosome 11						P00325	P00325	ADH1B_HUMAN	reviewed	All-trans-retinol dehydrogenase [NAD(+)] ADH1B (EC 1.1.1.105) (Alcohol dehydrogenase 1B) (Alcohol dehydrogenase subunit beta)	ADH1B ADH2	Homo sapiens (Human)	375	UP000005640: Chromosome 4						P09417	P09417	DHPR_HUMAN	reviewed	Dihydropteridine reductase (EC 1.5.1.34) (HDHPR) (Quinoid dihydropteridine reductase) (Short chain dehydrogenase/reductase family 33C member 1)	QDPR DHPR SDR33C1	Homo sapiens (Human)	244	UP000005640: Chromosome 4
P37108	SRP14_HUMAN	reviewed	Signal recognition particle 14 kDa protein (SRP14) (18 kDa Alu RNA-binding protein)	SRP14	Homo sapiens (Human)	136	UP000005640: Chromosome 15				P26641	EF1G_HUMAN	reviewed	Elongation factor 1-gamma (EF-1-gamma) (eEF-1B gamma)	EEF1G EF1G PRO1608	Homo sapiens (Human)	437	UP000005640: Chromosome 11					P49773	P49773	HINT1_HUMAN	reviewed	Histidine triad nucleotide-binding protein 1 (EC 3.-.-.-) (Adenosine 5'-monophosphoramidase) (Protein kinase C inhibitor 1) (Protein kinase C-interacting protein 1) (PKCI-1)	HINT1 HINT PKCI1 PRKCNH1	Homo sapiens (Human)	126	UP000005640: Chromosome 5						Q6IA69	Q6IA69	NADE_HUMAN	reviewed	Glutamine-dependent NAD(+) synthetase (EC 6.3.5.1) (NAD(+) synthase [glutamine-hydrolyzing]) (NAD(+) synthetase)	NADSYN1	Homo sapiens (Human)	706	UP000005640: Chromosome 11						P23528	P23528	COF1_HUMAN	reviewed	Cofilin-1 (18 kDa phosphoprotein) (p18) (Cofilin, non-muscle isoform)	CFL1 CFL	Homo sapiens (Human)	166	UP000005640: Chromosome 11						P09429	P09429	HMGB1_HUMAN	reviewed	High mobility group protein B1 (High mobility group protein 1) (HMG-1)	HMGB1 HMG1	Homo sapiens (Human)	215	UP000005640: Chromosome 13
P39687	AN32A_HUMAN	reviewed	Acidic leucine-rich nuclear phosphoprotein 32 family member A (Acidic nuclear phosphoprotein pp32) (pp32) (Leucine-rich acidic nuclear protein) (LANP) (Mapmodulin) (Potent heat-stable protein phosphatase 2A inhibitor I1PP2A) (Putative HLA-DR-associated protein I) (PHAPI)	ANP32A C15orf1 LANP MAPM PHAP1	Homo sapiens (Human)	249	UP000005640: Chromosome 15				P48444	COPD_HUMAN	reviewed	Coatomer subunit delta (Archain) (Delta-coat protein) (Delta-COP)	ARCN1 COPD	Homo sapiens (Human)	511	UP000005640: Chromosome 11					P49888	P49888	ST1E1_HUMAN	reviewed	Sulfotransferase 1E1 (ST1E1) (EC 2.8.2.4) (EST-1) (Estrogen sulfotransferase) (Sulfotransferase, estrogen-preferring)	SULT1E1 STE	Homo sapiens (Human)	294	UP000005640: Chromosome 4						Q6IAA8	Q6IAA8	LTOR1_HUMAN	reviewed	Ragulator complex protein LAMTOR1 (Late endosomal/lysosomal adaptor and MAPK and MTOR activator 1) (Lipid raft adaptor protein p18) (Protein associated with DRMs and endosomes) (p27Kip1-releasing factor from RhoA) (p27RF-Rho)	LAMTOR1 C11orf59 PDRO PP7157	Homo sapiens (Human)	161	UP000005640: Chromosome 11						O43488	O43488	ARK72_HUMAN	reviewed	Aflatoxin B1 aldehyde reductase member 2 (EC 1.1.1.n11) (AFB1 aldehyde reductase 1) (AFB1-AR 1) (Aldoketoreductase 7) (Succinic semialdehyde reductase) (SSA reductase)	AKR7A2 AFAR AFAR1 AKR7	Homo sapiens (Human)	359	UP000005640: Chromosome 1						P09455	P09455	RET1_HUMAN	reviewed	Retinol-binding protein 1 (Cellular retinol-binding protein) (CRBP) (Cellular retinol-binding protein I) (CRBP-I)	RBP1 CRBP1	Homo sapiens (Human)	135	UP000005640: Chromosome 3
P46940	IQGA1_HUMAN	reviewed	Ras GTPase-activating-like protein IQGAP1 (p195)	IQGAP1 KIAA0051	Homo sapiens (Human)	1657	UP000005640: Chromosome 15				P37837	TALDO_HUMAN	reviewed	Transaldolase (EC 2.2.1.2)	TALDO1 TAL TALDO TALDOR	Homo sapiens (Human)	337	UP000005640: Chromosome 11					P50502	P50502	F10A1_HUMAN	reviewed	Hsc70-interacting protein (Hip) (Aging-associated protein 2) (Progesterone receptor-associated p48 protein) (Protein FAM10A1) (Putative tumor suppressor ST13) (Renal carcinoma antigen NY-REN-33) (Suppression of tumorigenicity 13 protein)	ST13 AAG2 FAM10A1 HIP SNC6	Homo sapiens (Human)	369	UP000005640: Chromosome 22						Q6IB77	Q6IB77	GLYAT_HUMAN	reviewed	Glycine N-acyltransferase (EC 2.3.1.13) (Acyl-CoA:glycine N-acyltransferase) (AAc) (Aralkyl acyl-CoA N-acyltransferase) (Aralkyl acyl-CoA:amino acid N-acyltransferase) (Benzoyl-coenzyme A:glycine N-acyltransferase) (Glycine N-benzoyltransferase) (EC 2.3.1.71) (HRP-1(CLP))	GLYAT ACGNAT CAT GAT	Homo sapiens (Human)	296	UP000005640: Chromosome 11						Q13162	Q13162	PRDX4_HUMAN	reviewed	Peroxiredoxin-4 (EC 1.11.1.24) (Antioxidant enzyme AOE372) (AOE37-2) (Peroxiredoxin IV) (Prx-IV) (Thioredoxin peroxidase AO372) (Thioredoxin-dependent peroxide reductase A0372) (Thioredoxin-dependent peroxiredoxin 4)	PRDX4	Homo sapiens (Human)	271	UP000005640: Chromosome X						P09467	P09467	F16P1_HUMAN	reviewed	Fructose-1,6-bisphosphatase 1 (FBPase 1) (EC 3.1.3.11) (D-fructose-1,6-bisphosphate 1-phosphohydrolase 1) (Liver FBPase)	FBP1 FBP	Homo sapiens (Human)	338	UP000005640: Chromosome 9
P48735	IDHP_HUMAN	reviewed	Isocitrate dehydrogenase [NADP], mitochondrial (IDH) (EC 1.1.1.42) (ICD-M) (IDP) (NADP(+)-specific ICDH) (Oxalosuccinate decarboxylase)	IDH2	Homo sapiens (Human)	452	UP000005640: Chromosome 15				Q14247	SRC8_HUMAN	reviewed	Src substrate cortactin (Amplaxin) (Oncogene EMS1)	CTTN EMS1	Homo sapiens (Human)	550	UP000005640: Chromosome 11					P51149	P51149	RAB7A_HUMAN	reviewed	Ras-related protein Rab-7a (EC 3.6.5.2)	RAB7A RAB7	Homo sapiens (Human)	207	UP000005640: Chromosome 3						Q6IQ23	Q6IQ23	PKHA7_HUMAN	reviewed	Pleckstrin homology domain-containing family A member 7 (PH domain-containing family A member 7)	PLEKHA7	Homo sapiens (Human)	1121	UP000005640: Chromosome 11						O75356	O75356	ENTP5_HUMAN	reviewed	Ectonucleoside triphosphate diphosphohydrolase 5 (NTPDase 5) (EC 3.6.1.6) (CD39 antigen-like 4) (ER-UDPase) (Guanosine-diphosphatase ENTPD5) (GDPase ENTPD5) (EC 3.6.1.42) (Nucleoside diphosphatase) (Uridine-diphosphatase ENTPD5) (UDPase ENTPD5)	ENTPD5 CD39L4 PCPH	Homo sapiens (Human)	428	UP000005640: Chromosome 14						P09471	P09471	GNAO_HUMAN	reviewed	Guanine nucleotide-binding protein G(o) subunit alpha	GNAO1	Homo sapiens (Human)	354	UP000005640: Chromosome 16
P49914	MTHFS_HUMAN	reviewed	5-formyltetrahydrofolate cyclo-ligase (EC 6.3.3.2) (5,10-methenyl-tetrahydrofolate synthetase) (MTHFS) (Methenyl-THF synthetase)	MTHFS	Homo sapiens (Human)	203	UP000005640: Chromosome 15				P00734	THRB_HUMAN	reviewed	Prothrombin (EC 3.4.21.5) (Coagulation factor II) [Cleaved into: Activation peptide fragment 1; Activation peptide fragment 2; Thrombin light chain; Thrombin heavy chain]	F2	Homo sapiens (Human)	622	UP000005640: Chromosome 11					P54727	P54727	RD23B_HUMAN	reviewed	UV excision repair protein RAD23 homolog B (HR23B) (hHR23B) (XP-C repair-complementing complex 58 kDa protein) (p58)	RAD23B	Homo sapiens (Human)	409	UP000005640: Chromosome 9						Q6PD62	Q6PD62	CTR9_HUMAN	reviewed	RNA polymerase-associated protein CTR9 homolog (SH2 domain-binding protein 1)	CTR9 KIAA0155 SH2BP1	Homo sapiens (Human)	1173	UP000005640: Chromosome 11						P35221	P35221	CTNA1_HUMAN	reviewed	Catenin alpha-1 (Alpha E-catenin) (Cadherin-associated protein) (Renal carcinoma antigen NY-REN-13)	CTNNA1	Homo sapiens (Human)	906	UP000005640: Chromosome 5						P09488	P09488	GSTM1_HUMAN	reviewed	Glutathione S-transferase Mu 1 (EC 2.5.1.18) (GST HB subunit 4) (GST class-mu 1) (GSTM1-1) (GSTM1a-1a) (GSTM1b-1b) (GTH4)	GSTM1 GST1	Homo sapiens (Human)	218	UP000005640: Chromosome 1
P50213	IDH3A_HUMAN	reviewed	Isocitrate dehydrogenase [NAD] subunit alpha, mitochondrial (EC 1.1.1.41) (Isocitric dehydrogenase subunit alpha) (NAD(+)-specific ICDH subunit alpha)	IDH3A	Homo sapiens (Human)	366	UP000005640: Chromosome 15				P23396	RS3_HUMAN	reviewed	40S ribosomal protein S3 (EC 4.2.99.18) (Small ribosomal subunit protein uS3)	RPS3 OK/SW-cl.26	Homo sapiens (Human)	243	UP000005640: Chromosome 11					P61160	P61160	ARP2_HUMAN	reviewed	Actin-related protein 2 (Actin-like protein 2)	ACTR2 ARP2	Homo sapiens (Human)	394	UP000005640: Chromosome 2						Q7Z2W9	Q7Z2W9	RM21_HUMAN	reviewed	39S ribosomal protein L21, mitochondrial (L21mt) (MRP-L21) (Mitochondrial large ribosomal subunit protein bL21m)	MRPL21	Homo sapiens (Human)	205	UP000005640: Chromosome 11						P37802	P37802	TAGL2_HUMAN	reviewed	Transgelin-2 (Epididymis tissue protein Li 7e) (SM22-alpha homolog)	TAGLN2 KIAA0120 CDABP0035	Homo sapiens (Human)	199	UP000005640: Chromosome 1						P09493	P09493	TPM1_HUMAN	reviewed	Tropomyosin alpha-1 chain (Alpha-tropomyosin) (Tropomyosin-1)	TPM1 C15orf13 TMSA	Homo sapiens (Human)	284	UP000005640: Chromosome 15
P50440	GATM_HUMAN	reviewed	Glycine amidinotransferase, mitochondrial (EC 2.1.4.1) (L-arginine:glycine amidinotransferase) (Transamidinase)	GATM AGAT	Homo sapiens (Human)	423	UP000005640: Chromosome 15				P49821	NDUV1_HUMAN	reviewed	NADH dehydrogenase [ubiquinone] flavoprotein 1, mitochondrial (EC 7.1.1.2) (Complex I-51kD) (CI-51kD) (NADH dehydrogenase flavoprotein 1) (NADH-ubiquinone oxidoreductase 51 kDa subunit)	NDUFV1 UQOR1	Homo sapiens (Human)	464	UP000005640: Chromosome 11					P62081	P62081	RS7_HUMAN	reviewed	40S ribosomal protein S7 (Small ribosomal subunit protein eS7)	RPS7	Homo sapiens (Human)	194	UP000005640: Chromosome 2						Q86TB9	Q86TB9	PATL1_HUMAN	reviewed	Protein PAT1 homolog 1 (PAT1-like protein 1) (Protein PAT1 homolog b) (Pat1b) (hPat1b)	PATL1 OK/KNS-cl.5	Homo sapiens (Human)	770	UP000005640: Chromosome 11						Q15233	Q15233	NONO_HUMAN	reviewed	Non-POU domain-containing octamer-binding protein (NonO protein) (54 kDa nuclear RNA- and DNA-binding protein) (55 kDa nuclear protein) (DNA-binding p52/p100 complex, 52 kDa subunit) (NMT55) (p54(nrb)) (p54nrb)	NONO NRB54	Homo sapiens (Human)	471	UP000005640: Chromosome X						P09496	P09496	CLCA_HUMAN	reviewed	Clathrin light chain A (Lca)	CLTA	Homo sapiens (Human)	248	UP000005640: Chromosome 9
P61769	B2MG_HUMAN	reviewed	Beta-2-microglobulin [Cleaved into: Beta-2-microglobulin form pI 5.3]	B2M CDABP0092 HDCMA22P	Homo sapiens (Human)	119	UP000005640: Chromosome 15				Q6IB77	GLYAT_HUMAN	reviewed	Glycine N-acyltransferase (EC 2.3.1.13) (Acyl-CoA:glycine N-acyltransferase) (AAc) (Aralkyl acyl-CoA N-acyltransferase) (Aralkyl acyl-CoA:amino acid N-acyltransferase) (Benzoyl-coenzyme A:glycine N-acyltransferase) (Glycine N-benzoyltransferase) (EC 2.3.1.71) (HRP-1(CLP))	GLYAT ACGNAT CAT GAT	Homo sapiens (Human)	296	UP000005640: Chromosome 11					P67809	P67809	YBOX1_HUMAN	reviewed	Y-box-binding protein 1 (YB-1) (CCAAT-binding transcription factor I subunit A) (CBF-A) (DNA-binding protein B) (DBPB) (Enhancer factor I subunit A) (EFI-A) (Nuclease-sensitive element-binding protein 1) (Y-box transcription factor)	YBX1 NSEP1 YB1	Homo sapiens (Human)	324	UP000005640: Chromosome 1						Q86UB9	Q86UB9	TM135_HUMAN	reviewed	Transmembrane protein 135 (Peroxisomal membrane protein 52) (PMP52)	TMEM135	Homo sapiens (Human)	458	UP000005640: Chromosome 11						A6ND91	A6ND91	ASPD_HUMAN	reviewed	Putative L-aspartate dehydrogenase (EC 1.4.1.21) (Aspartate dehydrogenase domain-containing protein)	ASPDH	Homo sapiens (Human)	283	UP000005640: Chromosome 19						P09497	P09497	CLCB_HUMAN	reviewed	Clathrin light chain B (Lcb)	CLTB	Homo sapiens (Human)	229	UP000005640: Chromosome 5
P63162	RSMN_HUMAN	reviewed	Small nuclear ribonucleoprotein-associated protein N (snRNP-N) (Sm protein D) (Sm-D) (Sm protein N) (Sm-N) (SmN) (Tissue-specific-splicing protein)	SNRPN HCERN3 SMN	Homo sapiens (Human)	240	UP000005640: Chromosome 15				P23528	COF1_HUMAN	reviewed	Cofilin-1 (18 kDa phosphoprotein) (p18) (Cofilin, non-muscle isoform)	CFL1 CFL	Homo sapiens (Human)	166	UP000005640: Chromosome 11					Q00688	Q00688	FKBP3_HUMAN	reviewed	Peptidyl-prolyl cis-trans isomerase FKBP3 (PPIase FKBP3) (EC 5.2.1.8) (25 kDa FK506-binding protein) (25 kDa FKBP) (FKBP-25) (FK506-binding protein 3) (FKBP-3) (Immunophilin FKBP25) (Rapamycin-selective 25 kDa immunophilin) (Rotamase)	FKBP3 FKBP25	Homo sapiens (Human)	224	UP000005640: Chromosome 14						Q86UX7	Q86UX7	URP2_HUMAN	reviewed	Fermitin family homolog 3 (Kindlin-3) (MIG2-like protein) (Unc-112-related protein 2)	FERMT3 KIND3 MIG2B URP2	Homo sapiens (Human)	667	UP000005640: Chromosome 11						O14841	O14841	OPLA_HUMAN	reviewed	5-oxoprolinase (EC 3.5.2.9) (5-oxo-L-prolinase) (5-OPase) (Pyroglutamase)	OPLAH	Homo sapiens (Human)	1288	UP000005640: Chromosome 8						P09525	P09525	ANXA4_HUMAN	reviewed	Annexin A4 (35-beta calcimedin) (Annexin IV) (Annexin-4) (Carbohydrate-binding protein p33/p41) (Chromobindin-4) (Endonexin I) (Lipocortin IV) (P32.5) (PP4-X) (Placental anticoagulant protein II) (PAP-II) (Protein II)	ANXA4 ANX4	Homo sapiens (Human)	319	UP000005640: Chromosome 2
P67812	SC11A_HUMAN	reviewed	Signal peptidase complex catalytic subunit SEC11A (EC 3.4.21.89) (Endopeptidase SP18) (Microsomal signal peptidase 18 kDa subunit) (SPase 18 kDa subunit) (SEC11 homolog A) (SEC11-like protein 1) (SPC18)	SEC11A SEC11L1 SPC18 SPCS4A	Homo sapiens (Human)	179	UP000005640: Chromosome 15				P68871	HBB_HUMAN	reviewed	Hemoglobin subunit beta (Beta-globin) (Hemoglobin beta chain) [Cleaved into: LVV-hemorphin-7; Spinorphin]	HBB	Homo sapiens (Human)	147	UP000005640: Chromosome 11					Q02978	Q02978	M2OM_HUMAN	reviewed	Mitochondrial 2-oxoglutarate/malate carrier protein (OGCP) (Solute carrier family 25 member 11)	SLC25A11 SLC20A4	Homo sapiens (Human)	314	UP000005640: Chromosome 17						Q8IWF9	Q8IWF9	CCD83_HUMAN	reviewed	Coiled-coil domain-containing protein 83	CCDC83 HSD9	Homo sapiens (Human)	413	UP000005640: Chromosome 11						O75947	O75947	ATP5H_HUMAN	reviewed	ATP synthase subunit d, mitochondrial (ATPase subunit d) (ATP synthase peripheral stalk subunit d)	ATP5PD ATP5H My032	Homo sapiens (Human)	161	UP000005640: Chromosome 17						P09543	P09543	CN37_HUMAN	reviewed	2',3'-cyclic-nucleotide 3'-phosphodiesterase (CNP) (CNPase) (EC 3.1.4.37)	CNP	Homo sapiens (Human)	421	UP000005640: Chromosome 17
P83111	LACTB_HUMAN	reviewed	Serine beta-lactamase-like protein LACTB, mitochondrial (EC 3.4.-.-)	LACTB MRPL56 UNQ843/PRO1781	Homo sapiens (Human)	547	UP000005640: Chromosome 15				Q9H0W9	CK054_HUMAN	reviewed	Ester hydrolase C11orf54 (EC 3.1.-.-)	C11orf54 LP4947 PTD012	Homo sapiens (Human)	315	UP000005640: Chromosome 11					Q04917	Q04917	1433F_HUMAN	reviewed	14-3-3 protein eta (Protein AS1)	YWHAH YWHA1	Homo sapiens (Human)	246	UP000005640: Chromosome 22						Q8IYU4	Q8IYU4	UBQLN_HUMAN	reviewed	Ubiquilin-like protein	UBQLNL	Homo sapiens (Human)	475	UP000005640: Chromosome 11						O94903	O94903	PLPHP_HUMAN	reviewed	Pyridoxal phosphate homeostasis protein (PLP homeostasis protein) (Proline synthase co-transcribed bacterial homolog protein) (Pyridoxal phosphate-binding protein)	PLPBP PROSC	Homo sapiens (Human)	275	UP000005640: Chromosome 8						P09601	P09601	HMOX1_HUMAN	reviewed	Heme oxygenase 1 (HO-1) (EC 1.14.14.18)	HMOX1 HO HO1	Homo sapiens (Human)	288	UP000005640: Chromosome 22
Q00796	DHSO_HUMAN	reviewed	Sorbitol dehydrogenase (SDH) (EC 1.1.1.-) ((R,R)-butanediol dehydrogenase) (EC 1.1.1.4) (L-iditol 2-dehydrogenase) (EC 1.1.1.14) (Polyol dehydrogenase) (Ribitol dehydrogenase) (RDH) (EC 1.1.1.56) (Xylitol dehydrogenase) (XDH) (EC 1.1.1.9)	SORD	Homo sapiens (Human)	357	UP000005640: Chromosome 15				O94973	AP2A2_HUMAN	reviewed	AP-2 complex subunit alpha-2 (100 kDa coated vesicle protein C) (Adaptor protein complex AP-2 subunit alpha-2) (Adaptor-related protein complex 2 subunit alpha-2) (Alpha-adaptin C) (Alpha2-adaptin) (Clathrin assembly protein complex 2 alpha-C large chain) (Huntingtin yeast partner J) (Huntingtin-interacting protein 9) (HIP-9) (Huntingtin-interacting protein J) (Plasma membrane adaptor HA2/AP2 adaptin alpha C subunit)	AP2A2 ADTAB CLAPA2 HIP9 HYPJ KIAA0899	Homo sapiens (Human)	939	UP000005640: Chromosome 11					Q05682	Q05682	CALD1_HUMAN	reviewed	Caldesmon (CDM)	CALD1 CAD CDM	Homo sapiens (Human)	793	UP000005640: Chromosome 7						Q8N3D4	Q8N3D4	EH1L1_HUMAN	reviewed	EH domain-binding protein 1-like protein 1	EHBP1L1	Homo sapiens (Human)	1523	UP000005640: Chromosome 11						O95336	O95336	6PGL_HUMAN	reviewed	6-phosphogluconolactonase (6PGL) (EC 3.1.1.31)	PGLS	Homo sapiens (Human)	258	UP000005640: Chromosome 19						P09622	P09622	DLDH_HUMAN	reviewed	Dihydrolipoyl dehydrogenase, mitochondrial (EC 1.8.1.4) (Dihydrolipoamide dehydrogenase) (Glycine cleavage system L protein)	DLD GCSL LAD PHE3	Homo sapiens (Human)	509	UP000005640: Chromosome 7
Q02750	MP2K1_HUMAN	reviewed	Dual specificity mitogen-activated protein kinase kinase 1 (MAP kinase kinase 1) (MAPKK 1) (MKK1) (EC 2.7.12.2) (ERK activator kinase 1) (MAPK/ERK kinase 1) (MEK 1)	MAP2K1 MEK1 PRKMK1	Homo sapiens (Human)	393	UP000005640: Chromosome 15				P35241	RADI_HUMAN	reviewed	Radixin	RDX	Homo sapiens (Human)	583	UP000005640: Chromosome 11					Q13838	Q13838	DX39B_HUMAN	reviewed	Spliceosome RNA helicase DDX39B (EC 3.6.4.13) (56 kDa U2AF65-associated protein) (ATP-dependent RNA helicase p47) (DEAD box protein UAP56) (HLA-B-associated transcript 1 protein)	DDX39B BAT1 UAP56	Homo sapiens (Human)	428	UP000005640: Chromosome 6						Q8N684	Q8N684	CPSF7_HUMAN	reviewed	Cleavage and polyadenylation specificity factor subunit 7 (Cleavage and polyadenylation specificity factor 59 kDa subunit) (CPSF 59 kDa subunit) (Cleavage factor Im complex 59 kDa subunit) (CFIm59) (Pre-mRNA cleavage factor Im 59 kDa subunit)	CPSF7	Homo sapiens (Human)	471	UP000005640: Chromosome 11						P01008	P01008	ANT3_HUMAN	reviewed	Antithrombin-III (ATIII) (Serpin C1)	SERPINC1 AT3 PRO0309	Homo sapiens (Human)	464	UP000005640: Chromosome 1						P09651	P09651	ROA1_HUMAN	reviewed	Heterogeneous nuclear ribonucleoprotein A1 (hnRNP A1) (Helix-destabilizing protein) (Single-strand RNA-binding protein) (hnRNP core protein A1) [Cleaved into: Heterogeneous nuclear ribonucleoprotein A1, N-terminally processed]	HNRNPA1 HNRPA1	Homo sapiens (Human)	372	UP000005640: Chromosome 12
Q07157	ZO1_HUMAN	reviewed	Tight junction protein ZO-1 (Tight junction protein 1) (Zona occludens protein 1) (Zonula occludens protein 1)	TJP1 ZO1	Homo sapiens (Human)	1748	UP000005640: Chromosome 15				P46977	STT3A_HUMAN	reviewed	Dolichyl-diphosphooligosaccharide--protein glycosyltransferase subunit STT3A (Oligosaccharyl transferase subunit STT3A) (STT3-A) (EC 2.4.99.18) (B5) (Integral membrane protein 1) (Transmembrane protein TMC)	STT3A ITM1 TMC	Homo sapiens (Human)	705	UP000005640: Chromosome 11					Q14204	Q14204	DYHC1_HUMAN	reviewed	Cytoplasmic dynein 1 heavy chain 1 (Cytoplasmic dynein heavy chain 1) (Dynein heavy chain, cytosolic)	DYNC1H1 DHC1 DNCH1 DNCL DNECL DYHC KIAA0325	Homo sapiens (Human)	4646	UP000005640: Chromosome 14						Q8N6H7	Q8N6H7	ARFG2_HUMAN	reviewed	ADP-ribosylation factor GTPase-activating protein 2 (ARF GAP 2) (GTPase-activating protein ZNF289) (Zinc finger protein 289)	ARFGAP2 ZNF289 Nbla10535	Homo sapiens (Human)	521	UP000005640: Chromosome 11						P14868	P14868	SYDC_HUMAN	reviewed	Aspartate--tRNA ligase, cytoplasmic (EC 6.1.1.12) (Aspartyl-tRNA synthetase) (AspRS) (Cell proliferation-inducing gene 40 protein)	DARS1 DARS PIG40	Homo sapiens (Human)	501	UP000005640: Chromosome 2						P09661	P09661	RU2A_HUMAN	reviewed	U2 small nuclear ribonucleoprotein A' (U2 snRNP A')	SNRPA1	Homo sapiens (Human)	255	UP000005640: Chromosome 15
Q0VF96	CGNL1_HUMAN	reviewed	Cingulin-like protein 1 (Junction-associated coiled-coil protein) (Paracingulin)	CGNL1 JACOP KIAA1749	Homo sapiens (Human)	1302	UP000005640: Chromosome 15				P07339	CATD_HUMAN	reviewed	Cathepsin D (EC 3.4.23.5) [Cleaved into: Cathepsin D light chain; Cathepsin D heavy chain]	CTSD CPSD	Homo sapiens (Human)	412	UP000005640: Chromosome 11					Q14558	Q14558	KPRA_HUMAN	reviewed	Phosphoribosyl pyrophosphate synthase-associated protein 1 (PRPP synthase-associated protein 1) (39 kDa phosphoribosypyrophosphate synthase-associated protein) (PAP39)	PRPSAP1	Homo sapiens (Human)	356	UP000005640: Chromosome 17						Q8ND30	Q8ND30	LIPB2_HUMAN	reviewed	Liprin-beta-2 (Protein tyrosine phosphatase receptor type f polypeptide-interacting protein-binding protein 2) (PTPRF-interacting protein-binding protein 2)	PPFIBP2	Homo sapiens (Human)	876	UP000005640: Chromosome 11						P24539	P24539	AT5F1_HUMAN	reviewed	ATP synthase F(0) complex subunit B1, mitochondrial (ATP synthase peripheral stalk-membrane subunit b) (ATP synthase proton-transporting mitochondrial F(0) complex subunit B1) (ATP synthase subunit b) (ATPase subunit b)	ATP5PB ATP5F1	Homo sapiens (Human)	256	UP000005640: Chromosome 1						P09668	P09668	CATH_HUMAN	reviewed	Pro-cathepsin H [Cleaved into: Cathepsin H mini chain; Cathepsin H (EC 3.4.22.16); Cathepsin H heavy chain; Cathepsin H light chain]	CTSH CPSB	Homo sapiens (Human)	335	UP000005640: Chromosome 15
Q14696	MESD_HUMAN	reviewed	LRP chaperone MESD (LDLR chaperone MESD) (Mesoderm development LRP chaperone MESD) (Mesoderm development candidate 2) (Mesoderm development protein) (Renal carcinoma antigen NY-REN-61)	MESD KIAA0081 MESDC2 MESDM UNQ1911/PRO4369	Homo sapiens (Human)	234	UP000005640: Chromosome 15				P25786	PSA1_HUMAN	reviewed	Proteasome subunit alpha type-1 (30 kDa prosomal protein) (PROS-30) (Macropain subunit C2) (Multicatalytic endopeptidase complex subunit C2) (Proteasome component C2) (Proteasome nu chain)	PSMA1 HC2 NU PROS30 PSC2	Homo sapiens (Human)	263	UP000005640: Chromosome 11					Q14749	Q14749	GNMT_HUMAN	reviewed	Glycine N-methyltransferase (EC 2.1.1.20)	GNMT	Homo sapiens (Human)	295	UP000005640: Chromosome 6						Q8WV74	Q8WV74	NUDT8_HUMAN	reviewed	Nucleoside diphosphate-linked moiety X motif 8 (Nudix motif 8) (EC 3.6.1.-)	NUDT8	Homo sapiens (Human)	236	UP000005640: Chromosome 11						P25787	P25787	PSA2_HUMAN	reviewed	Proteasome subunit alpha type-2 (Macropain subunit C3) (Multicatalytic endopeptidase complex subunit C3) (Proteasome component C3)	PSMA2 HC3 PSC3	Homo sapiens (Human)	234	UP000005640: Chromosome 7						P09669	P09669	COX6C_HUMAN	reviewed	Cytochrome c oxidase subunit 6C (Cytochrome c oxidase polypeptide VIc)	COX6C	Homo sapiens (Human)	75	UP000005640: Chromosome 8
Q2M1P5	KIF7_HUMAN	reviewed	Kinesin-like protein KIF7	KIF7 UNQ340/PRO539	Homo sapiens (Human)	1343	UP000005640: Chromosome 15				P02790	HEMO_HUMAN	reviewed	Hemopexin (Beta-1B-glycoprotein)	HPX	Homo sapiens (Human)	462	UP000005640: Chromosome 11					Q15166	Q15166	PON3_HUMAN	reviewed	Serum paraoxonase/lactonase 3 (EC 3.1.1.2) (EC 3.1.1.81) (EC 3.1.8.1)	PON3	Homo sapiens (Human)	354	UP000005640: Chromosome 7						Q92673	Q92673	SORL_HUMAN	reviewed	Sortilin-related receptor (Low-density lipoprotein receptor relative with 11 ligand-binding repeats) (LDLR relative with 11 ligand-binding repeats) (LR11) (SorLA-1) (Sorting protein-related receptor containing LDLR class A repeats) (SorLA)	SORL1 C11orf32	Homo sapiens (Human)	2214	UP000005640: Chromosome 11						P27144	P27144	KAD4_HUMAN	reviewed	Adenylate kinase 4, mitochondrial (AK 4) (EC 2.7.4.10) (EC 2.7.4.6) (Adenylate kinase 3-like) (GTP:AMP phosphotransferase AK4)	AK4 AK3 AK3L1	Homo sapiens (Human)	223	UP000005640: Chromosome 1						P09871	P09871	C1S_HUMAN	reviewed	Complement C1s subcomponent (EC 3.4.21.42) (C1 esterase) (Complement component 1 subcomponent s) [Cleaved into: Complement C1s subcomponent heavy chain; Complement C1s subcomponent light chain]	C1S	Homo sapiens (Human)	688	UP000005640: Chromosome 12
Q7L576	CYFP1_HUMAN	reviewed	Cytoplasmic FMR1-interacting protein 1 (Specifically Rac1-associated protein 1) (Sra-1) (p140sra-1)	CYFIP1 KIAA0068	Homo sapiens (Human)	1253	UP000005640: Chromosome 15				P05155	IC1_HUMAN	reviewed	Plasma protease C1 inhibitor (C1 Inh) (C1Inh) (C1 esterase inhibitor) (C1-inhibiting factor) (Serpin G1)	SERPING1 C1IN C1NH	Homo sapiens (Human)	500	UP000005640: Chromosome 11					Q15181	Q15181	IPYR_HUMAN	reviewed	Inorganic pyrophosphatase (EC 3.6.1.1) (Pyrophosphate phospho-hydrolase) (PPase)	PPA1 IOPPP PP	Homo sapiens (Human)	289	UP000005640: Chromosome 10						Q92748	Q92748	THRSP_HUMAN	reviewed	Thyroid hormone-inducible hepatic protein (Spot 14 protein) (S14) (SPOT14)	THRSP	Homo sapiens (Human)	146	UP000005640: Chromosome 11						P28288	P28288	ABCD3_HUMAN	reviewed	ATP-binding cassette sub-family D member 3 (70 kDa peroxisomal membrane protein) (PMP70)	ABCD3 PMP70 PXMP1	Homo sapiens (Human)	659	UP000005640: Chromosome 1						P09874	P09874	PARP1_HUMAN	reviewed	Poly [ADP-ribose] polymerase 1 (PARP-1) (EC 2.4.2.30) (ADP-ribosyltransferase diphtheria toxin-like 1) (ARTD1) (DNA ADP-ribosyltransferase PARP1) (EC 2.4.2.-) (NAD(+) ADP-ribosyltransferase 1) (ADPRT 1) (Poly[ADP-ribose] synthase 1) (Protein poly-ADP-ribosyltransferase PARP1) (EC 2.4.2.-)	PARP1 ADPRT PPOL	Homo sapiens (Human)	1014	UP000005640: Chromosome 1
Q96TC7	RMD3_HUMAN	reviewed	Regulator of microtubule dynamics protein 3 (RMD-3) (hRMD-3) (Cerebral protein 10) (Protein FAM82A2) (Protein FAM82C) (Protein tyrosine phosphatase-interacting protein 51) (TCPTP-interacting protein 51)	RMDN3 FAM82A2 FAM82C PTPIP51 hucep-10 UNQ3122/PRO10274	Homo sapiens (Human)	470	UP000005640: Chromosome 15				P62136	PP1A_HUMAN	reviewed	Serine/threonine-protein phosphatase PP1-alpha catalytic subunit (PP-1A) (EC 3.1.3.16)	PPP1CA PPP1A	Homo sapiens (Human)	330	UP000005640: Chromosome 11					Q15274	Q15274	NADC_HUMAN	reviewed	Nicotinate-nucleotide pyrophosphorylase [carboxylating] (EC 2.4.2.19) (Quinolinate phosphoribosyltransferase [decarboxylating]) (QAPRTase) (QPRTase)	QPRT	Homo sapiens (Human)	297	UP000005640: Chromosome 16						Q92879	Q92879	CELF1_HUMAN	reviewed	CUGBP Elav-like family member 1 (CELF-1) (50 kDa nuclear polyadenylated RNA-binding protein) (Bruno-like protein 2) (CUG triplet repeat RNA-binding protein 1) (CUG-BP1) (CUG-BP- and ETR-3-like factor 1) (Deadenylation factor CUG-BP) (Embryo deadenylation element-binding protein homolog) (EDEN-BP homolog) (RNA-binding protein BRUNOL-2)	CELF1 BRUNOL2 CUGBP CUGBP1 NAB50	Homo sapiens (Human)	486	UP000005640: Chromosome 11						P30048	P30048	PRDX3_HUMAN	reviewed	Thioredoxin-dependent peroxide reductase, mitochondrial (EC 1.11.1.24) (Antioxidant protein 1) (AOP-1) (HBC189) (Peroxiredoxin III) (Prx-III) (Peroxiredoxin-3) (Protein MER5 homolog) (Thioredoxin-dependent peroxiredoxin 3)	PRDX3 AOP1	Homo sapiens (Human)	256	UP000005640: Chromosome 10						P09913	P09913	IFIT2_HUMAN	reviewed	Interferon-induced protein with tetratricopeptide repeats 2 (IFIT-2) (ISG-54 K) (Interferon-induced 54 kDa protein) (IFI-54K) (P54)	IFIT2 CIG-42 G10P2 IFI54 ISG54	Homo sapiens (Human)	472	UP000005640: Chromosome 10
Q9H2W6	RM46_HUMAN	reviewed	39S ribosomal protein L46, mitochondrial (L46mt) (MRP-L46) (Mitochondrial large ribosomal subunit protein mL46) (P2ECSL)	MRPL46 C15orf4 LIECG2	Homo sapiens (Human)	279	UP000005640: Chromosome 15				Q14980	NUMA1_HUMAN	reviewed	Nuclear mitotic apparatus protein 1 (Nuclear matrix protein-22) (NMP-22) (Nuclear mitotic apparatus protein) (NuMA protein) (SP-H antigen)	NUMA1 NMP22 NUMA	Homo sapiens (Human)	2115	UP000005640: Chromosome 11					Q16719	Q16719	KYNU_HUMAN	reviewed	Kynureninase (EC 3.7.1.3) (L-kynurenine hydrolase)	KYNU	Homo sapiens (Human)	465	UP000005640: Chromosome 2						Q92934	Q92934	BAD_HUMAN	reviewed	Bcl2-associated agonist of cell death (BAD) (Bcl-2-binding component 6) (Bcl-2-like protein 8) (Bcl2-L-8) (Bcl-xL/Bcl-2-associated death promoter) (Bcl2 antagonist of cell death)	BAD BBC6 BCL2L8	Homo sapiens (Human)	168	UP000005640: Chromosome 11						P35222	P35222	CTNB1_HUMAN	reviewed	Catenin beta-1 (Beta-catenin)	CTNNB1 CTNNB OK/SW-cl.35 PRO2286	Homo sapiens (Human)	781	UP000005640: Chromosome 3						P09914	P09914	IFIT1_HUMAN	reviewed	Interferon-induced protein with tetratricopeptide repeats 1 (IFIT-1) (Interferon-induced 56 kDa protein) (IFI-56K) (P56)	IFIT1 G10P1 IFI56 IFNAI1 ISG56	Homo sapiens (Human)	478	UP000005640: Chromosome 10
Q9NRC6	SPTN5_HUMAN	reviewed	Spectrin beta chain, non-erythrocytic 5 (Beta-V spectrin)	SPTBN5 BSPECV HUBSPECV HUSPECV	Homo sapiens (Human)	3674	UP000005640: Chromosome 15				Q9BYV7	BCDO2_HUMAN	reviewed	Beta,beta-carotene 9',10'-oxygenase (EC 1.13.11.71) (B-diox-II) (Beta-carotene dioxygenase 2)	BCO2 BCDO2	Homo sapiens (Human)	579	UP000005640: Chromosome 11					Q16795	Q16795	NDUA9_HUMAN	reviewed	NADH dehydrogenase [ubiquinone] 1 alpha subcomplex subunit 9, mitochondrial (Complex I-39kD) (CI-39kD) (NADH-ubiquinone oxidoreductase 39 kDa subunit)	NDUFA9 NDUFS2L	Homo sapiens (Human)	377	UP000005640: Chromosome 12						Q92985	Q92985	IRF7_HUMAN	reviewed	Interferon regulatory factor 7 (IRF-7)	IRF7	Homo sapiens (Human)	503	UP000005640: Chromosome 11						P45880	P45880	VDAC2_HUMAN	reviewed	Voltage-dependent anion-selective channel protein 2 (VDAC-2) (hVDAC2) (Outer mitochondrial membrane protein porin 2)	VDAC2	Homo sapiens (Human)	294	UP000005640: Chromosome 10						P09960	P09960	LKHA4_HUMAN	reviewed	Leukotriene A-4 hydrolase (LTA-4 hydrolase) (EC 3.3.2.6) (Leukotriene A(4) hydrolase) (Tripeptide aminopeptidase LTA4H) (EC 3.4.11.4)	LTA4H LTA4	Homo sapiens (Human)	611	UP000005640: Chromosome 12
Q9P035	HACD3_HUMAN	reviewed	Very-long-chain (3R)-3-hydroxyacyl-CoA dehydratase 3 (EC 4.2.1.134) (3-hydroxyacyl-CoA dehydratase 3) (HACD3) (Butyrate-induced protein 1) (B-ind1) (hB-ind1) (Protein-tyrosine phosphatase-like A domain-containing protein 1)	HACD3 BIND1 PTPLAD1	Homo sapiens (Human)	362	UP000005640: Chromosome 15				O75489	NDUS3_HUMAN	reviewed	NADH dehydrogenase [ubiquinone] iron-sulfur protein 3, mitochondrial (EC 7.1.1.2) (Complex I-30kD) (CI-30kD) (NADH-ubiquinone oxidoreductase 30 kDa subunit)	NDUFS3	Homo sapiens (Human)	264	UP000005640: Chromosome 11					Q16850	Q16850	CP51A_HUMAN	reviewed	Lanosterol 14-alpha demethylase (LDM) (EC 1.14.14.154) (CYPLI) (Cytochrome P450 51A1) (Cytochrome P450-14DM) (Cytochrome P45014DM) (Cytochrome P450LI) (Sterol 14-alpha demethylase)	CYP51A1 CYP51	Homo sapiens (Human)	503	UP000005640: Chromosome 7						Q93034	Q93034	CUL5_HUMAN	reviewed	Cullin-5 (CUL-5) (Vasopressin-activated calcium-mobilizing receptor 1) (VACM-1)	CUL5 VACM1	Homo sapiens (Human)	780	UP000005640: Chromosome 11						P45974	P45974	UBP5_HUMAN	reviewed	Ubiquitin carboxyl-terminal hydrolase 5 (EC 3.4.19.12) (Deubiquitinating enzyme 5) (Isopeptidase T) (Ubiquitin thioesterase 5) (Ubiquitin-specific-processing protease 5)	USP5 ISOT	Homo sapiens (Human)	858	UP000005640: Chromosome 12						P09972	P09972	ALDOC_HUMAN	reviewed	Fructose-bisphosphate aldolase C (EC 4.1.2.13) (Brain-type aldolase)	ALDOC ALDC	Homo sapiens (Human)	364	UP000005640: Chromosome 17
Q9Y2M0	FAN1_HUMAN	reviewed	Fanconi-associated nuclease 1 (EC 3.1.21.-) (EC 3.1.4.1) (FANCD2/FANCI-associated nuclease 1) (hFAN1) (Myotubularin-related protein 15)	FAN1 KIAA1018 MTMR15	Homo sapiens (Human)	1017	UP000005640: Chromosome 15				P08240	SRPRA_HUMAN	reviewed	Signal recognition particle receptor subunit alpha (SR-alpha) (Docking protein alpha) (DP-alpha)	SRPRA SRPR	Homo sapiens (Human)	638	UP000005640: Chromosome 11					Q16853	Q16853	AOC3_HUMAN	reviewed	Membrane primary amine oxidase (EC 1.4.3.21) (Copper amine oxidase) (HPAO) (Semicarbazide-sensitive amine oxidase) (SSAO) (Vascular adhesion protein 1) (VAP-1)	AOC3 VAP1	Homo sapiens (Human)	763	UP000005640: Chromosome 17						Q969I3	Q969I3	GLYL1_HUMAN	reviewed	Glycine N-acyltransferase-like protein 1 (EC 2.3.1.68) (Acyl-CoA:glycine N-acyltransferase-like protein 1) (Glutamine N-acyltransferase)	GLYATL1 GNAT	Homo sapiens (Human)	302	UP000005640: Chromosome 11						P46781	P46781	RS9_HUMAN	reviewed	40S ribosomal protein S9 (Small ribosomal subunit protein uS4)	RPS9	Homo sapiens (Human)	194	UP000005640: Chromosome 19						P0C0L4	P0C0L4	CO4A_HUMAN	reviewed	Complement C4-A (Acidic complement C4) (C3 and PZP-like alpha-2-macroglobulin domain-containing protein 2) [Cleaved into: Complement C4 beta chain; Complement C4-A alpha chain; C4a anaphylatoxin; C4b-A; C4d-A; Complement C4 gamma chain]	C4A CO4 CPAMD2	Homo sapiens (Human)	1744	UP000005640: Chromosome 6
Q9Y6N5	SQOR_HUMAN	reviewed	Sulfide:quinone oxidoreductase, mitochondrial (SQOR) (EC 1.8.5.8) (Sulfide dehydrogenase-like) (Sulfide quinone oxidoreductase)	SQOR SQRDL CGI-44	Homo sapiens (Human)	450	UP000005640: Chromosome 15				P17980	PRS6A_HUMAN	reviewed	26S proteasome regulatory subunit 6A (26S proteasome AAA-ATPase subunit RPT5) (Proteasome 26S subunit ATPase 3) (Proteasome subunit P50) (Tat-binding protein 1) (TBP-1)	PSMC3 TBP1	Homo sapiens (Human)	439	UP000005640: Chromosome 11					Q6P587	Q6P587	FAHD1_HUMAN	reviewed	Acylpyruvase FAHD1, mitochondrial (EC 3.7.1.5) (Fumarylacetoacetate hydrolase domain-containing protein 1) (FAH domain-containing protein 1) (Oxaloacetate decarboxylase) (OAA decarboxylase) (EC 4.1.1.112) (YisK-like protein)	FAHD1 C16orf36 YISKL	Homo sapiens (Human)	224	UP000005640: Chromosome 16						Q96C86	Q96C86	DCPS_HUMAN	reviewed	m7GpppX diphosphatase (EC 3.6.1.59) (DCS-1) (Decapping scavenger enzyme) (Hint-related 7meGMP-directed hydrolase) (Histidine triad nucleotide-binding protein 5) (Histidine triad protein member 5) (HINT-5) (Scavenger mRNA-decapping enzyme DcpS)	DCPS DCS1 HINT5 HSPC015	Homo sapiens (Human)	337	UP000005640: Chromosome 11						P49721	P49721	PSB2_HUMAN	reviewed	Proteasome subunit beta type-2 (Macropain subunit C7-I) (Multicatalytic endopeptidase complex subunit C7-I) (Proteasome component C7-I)	PSMB2	Homo sapiens (Human)	201	UP000005640: Chromosome 1						P0C0L5	P0C0L5	CO4B_HUMAN	reviewed	Complement C4-B (Basic complement C4) (C3 and PZP-like alpha-2-macroglobulin domain-containing protein 3) [Cleaved into: Complement C4 beta chain; Complement C4-B alpha chain; C4a anaphylatoxin; C4b-B; C4d-B; Complement C4 gamma chain]	C4B CO4 CPAMD3; C4B_2	Homo sapiens (Human)	1744	UP000005640: Chromosome 6
O00748	EST2_HUMAN	reviewed	Cocaine esterase (EC 3.1.1.84) (Carboxylesterase 2) (CE-2) (hCE-2) (EC 3.1.1.1) (Methylumbelliferyl-acetate deacetylase 2) (EC 3.1.1.56)	CES2 ICE	Homo sapiens (Human)	559	UP000005640: Chromosome 16				Q96PK6	RBM14_HUMAN	reviewed	RNA-binding protein 14 (Paraspeckle protein 2) (PSP2) (RNA-binding motif protein 14) (RRM-containing coactivator activator/modulator) (Synaptotagmin-interacting protein) (SYT-interacting protein)	RBM14 SIP	Homo sapiens (Human)	669	UP000005640: Chromosome 11					Q86VP6	Q86VP6	CAND1_HUMAN	reviewed	Cullin-associated NEDD8-dissociated protein 1 (Cullin-associated and neddylation-dissociated protein 1) (TBP-interacting protein of 120 kDa A) (TBP-interacting protein 120A) (p120 CAND1)	CAND1 KIAA0829 TIP120 TIP120A	Homo sapiens (Human)	1230	UP000005640: Chromosome 12						Q96FS4	Q96FS4	SIPA1_HUMAN	reviewed	Signal-induced proliferation-associated protein 1 (Sipa-1) (GTPase-activating protein Spa-1) (p130 SPA-1)	SIPA1 SPA1	Homo sapiens (Human)	1042	UP000005640: Chromosome 11						P53007	P53007	TXTP_HUMAN	reviewed	Tricarboxylate transport protein, mitochondrial (Citrate transport protein) (CTP) (Solute carrier family 25 member 1) (Tricarboxylate carrier protein)	SLC25A1 SLC20A3	Homo sapiens (Human)	311	UP000005640: Chromosome 22						P0C7P0	P0C7P0	CISD3_HUMAN	reviewed	CDGSH iron-sulfur domain-containing protein 3, mitochondrial (MitoNEET-related protein 2) (Miner2) (Mitochondrial inner NEET protein) (MiNT)	CISD3	Homo sapiens (Human)	127	UP000005640: Chromosome 17
O14561	ACPM_HUMAN	reviewed	Acyl carrier protein, mitochondrial (ACP) (CI-SDAP) (NADH-ubiquinone oxidoreductase 9.6 kDa subunit)	NDUFAB1	Homo sapiens (Human)	156	UP000005640: Chromosome 16				Q9UKS6	PACN3_HUMAN	reviewed	Protein kinase C and casein kinase substrate in neurons protein 3 (SH3 domain-containing protein 6511)	PACSIN3	Homo sapiens (Human)	424	UP000005640: Chromosome 11					Q969X5	Q969X5	ERGI1_HUMAN	reviewed	Endoplasmic reticulum-Golgi intermediate compartment protein 1 (ER-Golgi intermediate compartment 32 kDa protein) (ERGIC-32)	ERGIC1 ERGIC32 KIAA1181 HT034	Homo sapiens (Human)	290	UP000005640: Chromosome 5						Q96FW1	Q96FW1	OTUB1_HUMAN	reviewed	Ubiquitin thioesterase OTUB1 (EC 3.4.19.12) (Deubiquitinating enzyme OTUB1) (OTU domain-containing ubiquitin aldehyde-binding protein 1) (Otubain-1) (hOTU1) (Ubiquitin-specific-processing protease OTUB1)	OTUB1 OTB1 OTU1 HSPC263	Homo sapiens (Human)	271	UP000005640: Chromosome 11						P53597	P53597	SUCA_HUMAN	reviewed	Succinate--CoA ligase [ADP/GDP-forming] subunit alpha, mitochondrial (EC 6.2.1.4) (EC 6.2.1.5) (Succinyl-CoA synthetase subunit alpha) (SCS-alpha)	SUCLG1	Homo sapiens (Human)	346	UP000005640: Chromosome 2						P0C7V8	P0C7V8	DC8L2_HUMAN	reviewed	DDB1- and CUL4-associated factor 8-like protein 2 (WD repeat-containing protein 42C)	DCAF8L2 WDR42C	Homo sapiens (Human)	631	UP000005640: Chromosome X
O14874	BCKD_HUMAN	reviewed	[3-methyl-2-oxobutanoate dehydrogenase [lipoamide]] kinase, mitochondrial (EC 2.7.11.4) (Branched-chain alpha-ketoacid dehydrogenase kinase) (BCKD-kinase) (BCKDHKIN)	BCKDK	Homo sapiens (Human)	412	UP000005640: Chromosome 16				P22059	OSBP1_HUMAN	reviewed	Oxysterol-binding protein 1	OSBP OSBP1	Homo sapiens (Human)	807	UP000005640: Chromosome 11					Q96CN7	Q96CN7	ISOC1_HUMAN	reviewed	Isochorismatase domain-containing protein 1	ISOC1 CGI-111	Homo sapiens (Human)	298	UP000005640: Chromosome 5						Q96GX9	Q96GX9	MTNB_HUMAN	reviewed	Methylthioribulose-1-phosphate dehydratase (MTRu-1-P dehydratase) (EC 4.2.1.109) (APAF1-interacting protein) (hAPIP)	APIP CGI-29	Homo sapiens (Human)	242	UP000005640: Chromosome 11						P53602	P53602	MVD1_HUMAN	reviewed	Diphosphomevalonate decarboxylase (EC 4.1.1.33) (Mevalonate (diphospho)decarboxylase) (MDDase) (Mevalonate pyrophosphate decarboxylase)	MVD MPD	Homo sapiens (Human)	400	UP000005640: Chromosome 16						P0CG08	P0CG08	GPHRB_HUMAN	reviewed	Golgi pH regulator B (Protein GPR89B)	GPR89B GPHRB GPR89C HSPC201	Homo sapiens (Human)	455	UP000005640: Chromosome 1
O15305	PMM2_HUMAN	reviewed	Phosphomannomutase 2 (PMM 2) (EC 5.4.2.8)	PMM2	Homo sapiens (Human)	246	UP000005640: Chromosome 16				Q6DD88	ATLA3_HUMAN	reviewed	Atlastin-3 (EC 3.6.5.-)	ATL3	Homo sapiens (Human)	541	UP000005640: Chromosome 11					Q99685	Q99685	MGLL_HUMAN	reviewed	Monoglyceride lipase (MGL) (EC 3.1.1.23) (HU-K5) (Lysophospholipase homolog) (Lysophospholipase-like) (Monoacylglycerol lipase) (MAGL)	MGLL	Homo sapiens (Human)	303	UP000005640: Chromosome 3						Q96HD9	Q96HD9	ACY3_HUMAN	reviewed	N-acyl-aromatic-L-amino acid amidohydrolase (carboxylate-forming) (EC 3.5.1.114) (Acylase III) (Aminoacylase-3) (ACY-3) (Aspartoacylase-2) (Hepatitis C virus core-binding protein 1) (HCBP1) (HCV core-binding protein 1)	ACY3 ASPA2	Homo sapiens (Human)	319	UP000005640: Chromosome 11						P60900	P60900	PSA6_HUMAN	reviewed	Proteasome subunit alpha type-6 (27 kDa prosomal protein) (PROS-27) (p27K) (Macropain iota chain) (Multicatalytic endopeptidase complex iota chain) (Proteasome iota chain)	PSMA6 PROS27	Homo sapiens (Human)	246	UP000005640: Chromosome 14						P0DKB5	P0DKB5	TPBGL_HUMAN	reviewed	Trophoblast glycoprotein-like	TPBGL	Homo sapiens (Human)	382	UP000005640: Chromosome 11
O43169	CYB5B_HUMAN	reviewed	Cytochrome b5 type B (Cytochrome b5 outer mitochondrial membrane isoform)	CYB5B CYB5M OMB5	Homo sapiens (Human)	150	UP000005640: Chromosome 16				Q9C0C2	TB182_HUMAN	reviewed	182 kDa tankyrase-1-binding protein	TNKS1BP1 KIAA1741 TAB182	Homo sapiens (Human)	1729	UP000005640: Chromosome 11					Q9BSH5	Q9BSH5	HDHD3_HUMAN	reviewed	Haloacid dehalogenase-like hydrolase domain-containing protein 3	HDHD3 C9orf158	Homo sapiens (Human)	251	UP000005640: Chromosome 9						Q96I59	Q96I59	SYNM_HUMAN	reviewed	Probable asparagine--tRNA ligase, mitochondrial (EC 6.1.1.22) (Asparaginyl-tRNA synthetase) (AsnRS)	NARS2	Homo sapiens (Human)	477	UP000005640: Chromosome 11						P62241	P62241	RS8_HUMAN	reviewed	40S ribosomal protein S8 (Small ribosomal subunit protein eS8)	RPS8 OK/SW-cl.83	Homo sapiens (Human)	208	UP000005640: Chromosome 1						P0DMV9	P0DMV9	HS71B_HUMAN	reviewed	Heat shock 70 kDa protein 1B (Heat shock 70 kDa protein 2) (HSP70-2) (HSP70.2)	HSPA1B HSP72	Homo sapiens (Human)	641	UP000005640: Chromosome 6
O43747	AP1G1_HUMAN	reviewed	AP-1 complex subunit gamma-1 (Adaptor protein complex AP-1 subunit gamma-1) (Adaptor-related protein complex 1 subunit gamma-1) (Clathrin assembly protein complex 1 gamma-1 large chain) (Gamma1-adaptin) (Golgi adaptor HA1/AP1 adaptin subunit gamma-1)	AP1G1 ADTG CLAPG1	Homo sapiens (Human)	822	UP000005640: Chromosome 16				Q9NY33	DPP3_HUMAN	reviewed	Dipeptidyl peptidase 3 (EC 3.4.14.4) (Dipeptidyl aminopeptidase III) (Dipeptidyl arylamidase III) (Dipeptidyl peptidase III) (DPP III) (Enkephalinase B)	DPP3	Homo sapiens (Human)	737	UP000005640: Chromosome 11					Q9BYV7	Q9BYV7	BCDO2_HUMAN	reviewed	Beta,beta-carotene 9',10'-oxygenase (EC 1.13.11.71) (B-diox-II) (Beta-carotene dioxygenase 2)	BCO2 BCDO2	Homo sapiens (Human)	579	UP000005640: Chromosome 11						Q96JP5	Q96JP5	ZFP91_HUMAN	reviewed	E3 ubiquitin-protein ligase ZFP91 (EC 2.3.2.27) (RING-type E3 ubiquitin transferase ZFP91) (Zinc finger protein 757) (Zinc finger protein 91 homolog) (Zfp-91)	ZFP91 ZNF757 FKSG11	Homo sapiens (Human)	570	UP000005640: Chromosome 11						P62269	P62269	RS18_HUMAN	reviewed	40S ribosomal protein S18 (Ke-3) (Ke3) (Small ribosomal subunit protein uS13)	RPS18 D6S218E	Homo sapiens (Human)	152	UP000005640: Chromosome 6						P0DN26	P0DN26	PAL4F_HUMAN	reviewed	Peptidyl-prolyl cis-trans isomerase A-like 4F (PPIase A-like 4F) (EC 5.2.1.8)	PPIAL4F	Homo sapiens (Human)	164	UP000005640: Chromosome 1
O60437	PEPL_HUMAN	reviewed	Periplakin (190 kDa paraneoplastic pemphigus antigen) (195 kDa cornified envelope precursor protein)	PPL KIAA0568	Homo sapiens (Human)	1756	UP000005640: Chromosome 16				Q9UNM6	PSD13_HUMAN	reviewed	26S proteasome non-ATPase regulatory subunit 13 (26S proteasome regulatory subunit RPN9) (26S proteasome regulatory subunit S11) (26S proteasome regulatory subunit p40.5)	PSMD13	Homo sapiens (Human)	376	UP000005640: Chromosome 11					Q9H0U4	Q9H0U4	RAB1B_HUMAN	reviewed	Ras-related protein Rab-1B	RAB1B	Homo sapiens (Human)	201	UP000005640: Chromosome 11						Q96K76	Q96K76	UBP47_HUMAN	reviewed	Ubiquitin carboxyl-terminal hydrolase 47 (EC 3.4.19.12) (Deubiquitinating enzyme 47) (Ubiquitin thioesterase 47) (Ubiquitin-specific-processing protease 47)	USP47	Homo sapiens (Human)	1375	UP000005640: Chromosome 11						Q00325	Q00325	MPCP_HUMAN	reviewed	Phosphate carrier protein, mitochondrial (Phosphate transport protein) (PTP) (Solute carrier family 25 member 3)	SLC25A3 PHC OK/SW-cl.48	Homo sapiens (Human)	362	UP000005640: Chromosome 12						P0DOX2	P0DOX2	IGA2_HUMAN	reviewed	Immunoglobulin alpha-2 heavy chain (Immunoglobulin alpha-2 heavy chain BUT)		Homo sapiens (Human)	455
O60884	DNJA2_HUMAN	reviewed	DnaJ homolog subfamily A member 2 (Cell cycle progression restoration gene 3 protein) (Dnj3) (Dj3) (HIRA-interacting protein 4) (Renal carcinoma antigen NY-REN-14)	DNAJA2 CPR3 HIRIP4	Homo sapiens (Human)	412	UP000005640: Chromosome 16				Q9Y6C9	MTCH2_HUMAN	reviewed	Mitochondrial carrier homolog 2 (Met-induced mitochondrial protein)	MTCH2 MIMP HSPC032	Homo sapiens (Human)	303	UP000005640: Chromosome 11					Q9H8H3	Q9H8H3	MET7A_HUMAN	reviewed	Methyltransferase-like protein 7A (EC 2.1.1.-) (Protein AAM-B)	METTL7A PRO0066 UNQ1902/PRO4348	Homo sapiens (Human)	244	UP000005640: Chromosome 12						Q96KG9	Q96KG9	SCYL1_HUMAN	reviewed	N-terminal kinase-like protein (Coated vesicle-associated kinase of 90 kDa) (SCY1-like protein 1) (Telomerase regulation-associated protein) (Telomerase transcriptional element-interacting factor) (Teratoma-associated tyrosine kinase)	SCYL1 CVAK90 GKLP NTKL TAPK TEIF TRAP HT019	Homo sapiens (Human)	808	UP000005640: Chromosome 11						Q02818	Q02818	NUCB1_HUMAN	reviewed	Nucleobindin-1 (CALNUC)	NUCB1 NUC	Homo sapiens (Human)	461	UP000005640: Chromosome 19						P0DOX5	P0DOX5	IGG1_HUMAN	reviewed	Immunoglobulin gamma-1 heavy chain (Immunoglobulin gamma-1 heavy chain NIE)		Homo sapiens (Human)	449
O75208	COQ9_HUMAN	reviewed	Ubiquinone biosynthesis protein COQ9, mitochondrial	COQ9 C16orf49 HSPC326 PSEC0129	Homo sapiens (Human)	318	UP000005640: Chromosome 16				P10515	ODP2_HUMAN	reviewed	Dihydrolipoyllysine-residue acetyltransferase component of pyruvate dehydrogenase complex, mitochondrial (EC 2.3.1.12) (70 kDa mitochondrial autoantigen of primary biliary cirrhosis) (PBC) (Dihydrolipoamide acetyltransferase component of pyruvate dehydrogenase complex) (M2 antigen complex 70 kDa subunit) (Pyruvate dehydrogenase complex component E2) (PDC-E2) (PDCE2)	DLAT DLTA	Homo sapiens (Human)	647	UP000005640: Chromosome 11					Q9NR31	Q9NR31	SAR1A_HUMAN	reviewed	GTP-binding protein SAR1a (COPII-associated small GTPase)	SAR1A SAR1 SARA SARA1	Homo sapiens (Human)	198	UP000005640: Chromosome 10						Q96P48	Q96P48	ARAP1_HUMAN	reviewed	Arf-GAP with Rho-GAP domain, ANK repeat and PH domain-containing protein 1 (Centaurin-delta-2) (Cnt-d2)	ARAP1 CENTD2 KIAA0782	Homo sapiens (Human)	1450	UP000005640: Chromosome 11						Q03426	Q03426	KIME_HUMAN	reviewed	Mevalonate kinase (MK) (EC 2.7.1.36)	MVK	Homo sapiens (Human)	396	UP000005640: Chromosome 12						P0DOX7	P0DOX7	IGK_HUMAN	reviewed	Immunoglobulin kappa light chain (Immunoglobulin kappa light chain EU)		Homo sapiens (Human)	214
O76021	RL1D1_HUMAN	reviewed	Ribosomal L1 domain-containing protein 1 (CATX-11) (Cellular senescence-inhibited gene protein) (Protein PBK1)	RSL1D1 CATX11 CSIG PBK1 L12	Homo sapiens (Human)	490	UP000005640: Chromosome 16				P49589	SYCC_HUMAN	reviewed	Cysteine--tRNA ligase, cytoplasmic (EC 6.1.1.16) (Cysteinyl-tRNA synthetase) (CysRS)	CARS1 CARS	Homo sapiens (Human)	748	UP000005640: Chromosome 11					Q9NTX5	Q9NTX5	ECHD1_HUMAN	reviewed	Ethylmalonyl-CoA decarboxylase (EC 4.1.1.94) (Enoyl-CoA hydratase domain-containing protein 1) (Methylmalonyl-CoA decarboxylase) (MMCD)	ECHDC1	Homo sapiens (Human)	307	UP000005640: Chromosome 6						Q96PD7	Q96PD7	DGAT2_HUMAN	reviewed	Diacylglycerol O-acyltransferase 2 (EC 2.3.1.20) (Acyl-CoA retinol O-fatty-acyltransferase) (ARAT) (Retinol O-fatty-acyltransferase) (EC 2.3.1.76) (Diglyceride acyltransferase 2)	DGAT2 HMFN1045 UNQ738/PRO1433	Homo sapiens (Human)	388	UP000005640: Chromosome 11						Q14165	Q14165	MLEC_HUMAN	reviewed	Malectin	MLEC KIAA0152	Homo sapiens (Human)	292	UP000005640: Chromosome 12						P0DOX8	P0DOX8	IGL1_HUMAN	reviewed	Immunoglobulin lambda-1 light chain (Immunoglobulin lambda-1 light chain MCG)		Homo sapiens (Human)	216
O95255	MRP6_HUMAN	reviewed	ATP-binding cassette sub-family C member 6 (EC 7.6.2.-) (EC 7.6.2.3) (Anthracycline resistance-associated protein) (Multi-specific organic anion transporter E) (MOAT-E) (Multidrug resistance-associated protein 6)	ABCC6 ARA MRP6	Homo sapiens (Human)	1503	UP000005640: Chromosome 16				Q1KMD3	HNRL2_HUMAN	reviewed	Heterogeneous nuclear ribonucleoprotein U-like protein 2 (Scaffold-attachment factor A2) (SAF-A2)	HNRNPUL2 HNRPUL2	Homo sapiens (Human)	747	UP000005640: Chromosome 11					Q9NUI1	Q9NUI1	DECR2_HUMAN	reviewed	Peroxisomal 2,4-dienoyl-CoA reductase [(3E)-enoyl-CoA-producing] (pDCR) (EC 1.3.1.124) (2,4-dienoyl-CoA reductase 2) (Short chain dehydrogenase/reductase family 17C member 1)	DECR2 PDCR SDR17C1	Homo sapiens (Human)	292	UP000005640: Chromosome 16						Q96PK6	Q96PK6	RBM14_HUMAN	reviewed	RNA-binding protein 14 (Paraspeckle protein 2) (PSP2) (RNA-binding motif protein 14) (RRM-containing coactivator activator/modulator) (Synaptotagmin-interacting protein) (SYT-interacting protein)	RBM14 SIP	Homo sapiens (Human)	669	UP000005640: Chromosome 11						Q16891	Q16891	MIC60_HUMAN	reviewed	MICOS complex subunit MIC60 (Cell proliferation-inducing gene 4/52 protein) (Mitochondrial inner membrane protein) (Mitofilin) (p87/89)	IMMT HMP MIC60 MINOS2 PIG4 PIG52	Homo sapiens (Human)	758	UP000005640: Chromosome 2						P0DOY3	P0DOY3	IGLC3_HUMAN	reviewed	Immunoglobulin lambda constant 3 (Ig lambda chain C region DOT) (Ig lambda chain C region NEWM) (Ig lambda-3 chain C regions)	IGLC3	Homo sapiens (Human)	106	UP000005640: Chromosome 22
O95822	DCMC_HUMAN	reviewed	Malonyl-CoA decarboxylase, mitochondrial (MCD) (EC 4.1.1.9)	MLYCD	Homo sapiens (Human)	493	UP000005640: Chromosome 16				Q53GQ0	DHB12_HUMAN	reviewed	Very-long-chain 3-oxoacyl-CoA reductase (EC 1.1.1.330) (17-beta-hydroxysteroid dehydrogenase 12) (17-beta-HSD 12) (3-ketoacyl-CoA reductase) (KAR) (Estradiol 17-beta-dehydrogenase 12) (EC 1.1.1.62) (Short chain dehydrogenase/reductase family 12C member 1)	HSD17B12 SDR12C1	Homo sapiens (Human)	312	UP000005640: Chromosome 11					Q9NZ08	Q9NZ08	ERAP1_HUMAN	reviewed	Endoplasmic reticulum aminopeptidase 1 (EC 3.4.11.-) (ARTS-1) (Adipocyte-derived leucine aminopeptidase) (A-LAP) (Aminopeptidase PILS) (Puromycin-insensitive leucyl-specific aminopeptidase) (PILS-AP) (Type 1 tumor necrosis factor receptor shedding aminopeptidase regulator)	ERAP1 APPILS ARTS1 KIAA0525 UNQ584/PRO1154	Homo sapiens (Human)	941	UP000005640: Chromosome 5						Q99733	Q99733	NP1L4_HUMAN	reviewed	Nucleosome assembly protein 1-like 4 (Nucleosome assembly protein 2) (NAP-2)	NAP1L4 NAP2	Homo sapiens (Human)	375	UP000005640: Chromosome 11						Q8NBS9	Q8NBS9	TXND5_HUMAN	reviewed	Thioredoxin domain-containing protein 5 (Endoplasmic reticulum resident protein 46) (ER protein 46) (ERp46) (Thioredoxin-like protein p46)	TXNDC5 TLP46 UNQ364/PRO700	Homo sapiens (Human)	432	UP000005640: Chromosome 6						P0DP03	P0DP03	HVC05_HUMAN	reviewed	Immunoglobulin heavy variable 3-30-5	IGHV3-30-5	Homo sapiens (Human)	117	UP000005640: Unplaced
O96000	NDUBA_HUMAN	reviewed	NADH dehydrogenase [ubiquinone] 1 beta subcomplex subunit 10 (Complex I-PDSW) (CI-PDSW) (NADH-ubiquinone oxidoreductase PDSW subunit)	NDUFB10	Homo sapiens (Human)	172	UP000005640: Chromosome 16				Q9H6S3	ES8L2_HUMAN	reviewed	Epidermal growth factor receptor kinase substrate 8-like protein 2 (EPS8-like protein 2) (Epidermal growth factor receptor pathway substrate 8-related protein 2) (EPS8-related protein 2)	EPS8L2 EPS8R2 PP13181	Homo sapiens (Human)	715	UP000005640: Chromosome 11					Q9UFN0	Q9UFN0	NPS3A_HUMAN	reviewed	Protein NipSnap homolog 3A (NipSnap3A) (Protein NipSnap homolog 4) (NipSnap4) (Target for Salmonella secreted protein C) (TassC)	NIPSNAP3A NIPSNAP4 HSPC299	Homo sapiens (Human)	247	UP000005640: Chromosome 9						Q9BQ69	Q9BQ69	MACD1_HUMAN	reviewed	ADP-ribose glycohydrolase MACROD1 (MACRO domain-containing protein 1) (O-acetyl-ADP-ribose deacetylase MACROD1) (EC 3.1.1.106) (Protein LRP16) ([Protein ADP-ribosylaspartate] hydrolase MACROD1) (EC 3.2.2.-) ([Protein ADP-ribosylglutamate] hydrolase MACROD1) (EC 3.2.2.-)	MACROD1 LRP16	Homo sapiens (Human)	325	UP000005640: Chromosome 11						Q8WUM4	Q8WUM4	PDC6I_HUMAN	reviewed	Programmed cell death 6-interacting protein (PDCD6-interacting protein) (ALG-2-interacting protein 1) (ALG-2-interacting protein X) (Hp95)	PDCD6IP AIP1 ALIX KIAA1375	Homo sapiens (Human)	868	UP000005640: Chromosome 3						P0DP04	P0DP04	HV43D_HUMAN	reviewed	Immunoglobulin heavy variable 3-43D	IGHV3-43D	Homo sapiens (Human)	118	UP000005640: Unplaced
P00505	AATM_HUMAN	reviewed	Aspartate aminotransferase, mitochondrial (mAspAT) (EC 2.6.1.1) (EC 2.6.1.7) (Fatty acid-binding protein) (FABP-1) (Glutamate oxaloacetate transaminase 2) (Kynurenine aminotransferase 4) (Kynurenine aminotransferase IV) (Kynurenine--oxoglutarate transaminase 4) (Kynurenine--oxoglutarate transaminase IV) (Plasma membrane-associated fatty acid-binding protein) (FABPpm) (Transaminase A)	GOT2 KYAT4	Homo sapiens (Human)	430	UP000005640: Chromosome 16				O00303	EIF3F_HUMAN	reviewed	Eukaryotic translation initiation factor 3 subunit F (eIF3f) (Deubiquitinating enzyme eIF3f) (EC 3.4.19.12) (Eukaryotic translation initiation factor 3 subunit 5) (eIF-3-epsilon) (eIF3 p47)	EIF3F EIF3S5	Homo sapiens (Human)	357	UP000005640: Chromosome 11					Q9UQ80	Q9UQ80	PA2G4_HUMAN	reviewed	Proliferation-associated protein 2G4 (Cell cycle protein p38-2G4 homolog) (hG4-1) (ErbB3-binding protein 1)	PA2G4 EBP1	Homo sapiens (Human)	394	UP000005640: Chromosome 12						Q9BR76	Q9BR76	COR1B_HUMAN	reviewed	Coronin-1B (Coronin-2)	CORO1B	Homo sapiens (Human)	489	UP000005640: Chromosome 11						Q96AB3	Q96AB3	ISOC2_HUMAN	reviewed	Isochorismatase domain-containing protein 2	ISOC2	Homo sapiens (Human)	205	UP000005640: Chromosome 19						P0DP25	P0DP25	CALM3_HUMAN	reviewed	Calmodulin-3	CALM3 CALML2 CAM3 CAMC CAMIII	Homo sapiens (Human)	149	UP000005640: Chromosome 19
P00738	HPT_HUMAN	reviewed	Haptoglobin (Zonulin) [Cleaved into: Haptoglobin alpha chain; Haptoglobin beta chain]	HP	Homo sapiens (Human)	406	UP000005640: Chromosome 16				P06727	APOA4_HUMAN	reviewed	Apolipoprotein A-IV (Apo-AIV) (ApoA-IV) (Apolipoprotein A4)	APOA4	Homo sapiens (Human)	396	UP000005640: Chromosome 11					Q9Y281	Q9Y281	COF2_HUMAN	reviewed	Cofilin-2 (Cofilin, muscle isoform)	CFL2	Homo sapiens (Human)	166	UP000005640: Chromosome 14						Q9BRP4	Q9BRP4	PAAF1_HUMAN	reviewed	Proteasomal ATPase-associated factor 1 (Protein G-16) (WD repeat-containing protein 71)	PAAF1 WDR71	Homo sapiens (Human)	392	UP000005640: Chromosome 11						Q96EY8	Q96EY8	MMAB_HUMAN	reviewed	Corrinoid adenosyltransferase (EC 2.5.1.17) (Cob(II)alamin adenosyltransferase) (Cob(II)yrinic acid a,c-diamide adenosyltransferase) (Cobinamide/cobalamin adenosyltransferase) (Methylmalonic aciduria type B protein)	MMAB	Homo sapiens (Human)	250	UP000005640: Chromosome 12						P0DPI2	P0DPI2	GAL3A_HUMAN	reviewed	Glutamine amidotransferase-like class 1 domain-containing protein 3A, mitochondrial	GATD3A C21orf33	Homo sapiens (Human)	268	UP000005640: Chromosome 21
P04075	ALDOA_HUMAN	reviewed	Fructose-bisphosphate aldolase A (EC 4.1.2.13) (Lung cancer antigen NY-LU-1) (Muscle-type aldolase)	ALDOA ALDA	Homo sapiens (Human)	364	UP000005640: Chromosome 16				P09211	GSTP1_HUMAN	reviewed	Glutathione S-transferase P (EC 2.5.1.18) (GST class-pi) (GSTP1-1)	GSTP1 FAEES3 GST3	Homo sapiens (Human)	210	UP000005640: Chromosome 11					Q9Y315	Q9Y315	DEOC_HUMAN	reviewed	Deoxyribose-phosphate aldolase (DERA) (EC 4.1.2.4) (2-deoxy-D-ribose 5-phosphate aldolase) (Phosphodeoxyriboaldolase) (Deoxyriboaldolase)	DERA CGI-26	Homo sapiens (Human)	318	UP000005640: Chromosome 12						Q9BUP3	Q9BUP3	HTAI2_HUMAN	reviewed	Oxidoreductase HTATIP2 (EC 1.1.1.-) (30 kDa HIV-1 TAT-interacting protein) (HIV-1 TAT-interactive protein 2)	HTATIP2 CC3 TIP30	Homo sapiens (Human)	242	UP000005640: Chromosome 11						Q96RQ3	Q96RQ3	MCCA_HUMAN	reviewed	Methylcrotonoyl-CoA carboxylase subunit alpha, mitochondrial (MCCase subunit alpha) (EC 6.4.1.4) (3-methylcrotonyl-CoA carboxylase 1) (3-methylcrotonyl-CoA carboxylase biotin-containing subunit) (3-methylcrotonyl-CoA:carbon dioxide ligase subunit alpha)	MCCC1 MCCA	Homo sapiens (Human)	725	UP000005640: Chromosome 3						P0DTE4	P0DTE4	UD2A1_HUMAN	reviewed	UDP-glucuronosyltransferase 2A1 (UDPGT 2A1) (UGT2A1) (EC 2.4.1.17)	UGT2A1	Homo sapiens (Human)	527	UP000005640: Chromosome 4
P07741	APT_HUMAN	reviewed	Adenine phosphoribosyltransferase (APRT) (EC 2.4.2.7)	APRT	Homo sapiens (Human)	180	UP000005640: Chromosome 16				P40261	NNMT_HUMAN	reviewed	Nicotinamide N-methyltransferase (EC 2.1.1.1)	NNMT	Homo sapiens (Human)	264	UP000005640: Chromosome 11					Q9Y619	Q9Y619	ORNT1_HUMAN	reviewed	Mitochondrial ornithine transporter 1 (Solute carrier family 25 member 15)	SLC25A15 ORC1 ORNT1 SP1855	Homo sapiens (Human)	301	UP000005640: Chromosome 13						Q9BVC6	Q9BVC6	TM109_HUMAN	reviewed	Transmembrane protein 109 (Mitsugumin-23) (Mg23)	TMEM109	Homo sapiens (Human)	243	UP000005640: Chromosome 11						Q99536	Q99536	VAT1_HUMAN	reviewed	Synaptic vesicle membrane protein VAT-1 homolog (EC 1.-.-.-)	VAT1	Homo sapiens (Human)	393	UP000005640: Chromosome 17						P10109	P10109	ADX_HUMAN	reviewed	Adrenodoxin, mitochondrial (Adrenal ferredoxin) (Ferredoxin-1) (Hepatoredoxin)	FDX1 ADX	Homo sapiens (Human)	184	UP000005640: Chromosome 11
P12830	CADH1_HUMAN	reviewed	Cadherin-1 (CAM 120/80) (Epithelial cadherin) (E-cadherin) (Uvomorulin) (CD antigen CD324) [Cleaved into: E-Cad/CTF1; E-Cad/CTF2; E-Cad/CTF3]	CDH1 CDHE UVO	Homo sapiens (Human)	882	UP000005640: Chromosome 16				Q01995	TAGL_HUMAN	reviewed	Transgelin (22 kDa actin-binding protein) (Protein WS3-10) (Smooth muscle protein 22-alpha) (SM22-alpha)	TAGLN SM22 WS3-10	Homo sapiens (Human)	201	UP000005640: Chromosome 11					Q9Y678	Q9Y678	COPG1_HUMAN	reviewed	Coatomer subunit gamma-1 (Gamma-1-coat protein) (Gamma-1-COP)	COPG1 COPG	Homo sapiens (Human)	874	UP000005640: Chromosome 3						Q9BWF3	Q9BWF3	RBM4_HUMAN	reviewed	RNA-binding protein 4 (Lark homolog) (hLark) (RNA-binding motif protein 4) (RNA-binding motif protein 4a)	RBM4 RBM4A	Homo sapiens (Human)	364	UP000005640: Chromosome 11						Q9BV57	Q9BV57	MTND_HUMAN	reviewed	1,2-dihydroxy-3-keto-5-methylthiopentene dioxygenase (EC 1.13.11.54) (Acireductone dioxygenase (Fe(2+)-requiring)) (ARD) (Fe-ARD) (Membrane-type 1 matrix metalloproteinase cytoplasmic tail-binding protein 1) (MTCBP-1) (Submergence-induced protein-like factor) (Sip-L)	ADI1 MTCBP1 HMFT1638	Homo sapiens (Human)	179	UP000005640: Chromosome 2						P10155	P10155	RO60_HUMAN	reviewed	60 kDa SS-A/Ro ribonucleoprotein (60 kDa Ro protein) (60 kDa ribonucleoprotein Ro) (Ro60) (RoRNP) (Ro 60 kDa autoantigen) (Ro60 autoantigen) (Sjoegren syndrome antigen A2) (Sjoegren syndrome type A antigen) (SS-A) (TROVE domain family member 2)	RO60 SSA2 TROVE2	Homo sapiens (Human)	538	UP000005640: Chromosome 1
P13073	COX41_HUMAN	reviewed	Cytochrome c oxidase subunit 4 isoform 1, mitochondrial (Cytochrome c oxidase polypeptide IV) (Cytochrome c oxidase subunit IV isoform 1) (COX IV-1)	COX4I1 COX4	Homo sapiens (Human)	169	UP000005640: Chromosome 16				Q07960	RHG01_HUMAN	reviewed	Rho GTPase-activating protein 1 (CDC42 GTPase-activating protein) (GTPase-activating protein rhoGAP) (Rho-related small GTPase protein activator) (Rho-type GTPase-activating protein 1) (p50-RhoGAP)	ARHGAP1 CDC42GAP RHOGAP1	Homo sapiens (Human)	439	UP000005640: Chromosome 11					Q9Y6C9	Q9Y6C9	MTCH2_HUMAN	reviewed	Mitochondrial carrier homolog 2 (Met-induced mitochondrial protein)	MTCH2 MIMP HSPC032	Homo sapiens (Human)	303	UP000005640: Chromosome 11						Q9BWS9	Q9BWS9	CHID1_HUMAN	reviewed	Chitinase domain-containing protein 1 (Stabilin-1-interacting chitinase-like protein) (SI-CLP)	CHID1 GL008 PSEC0104 SB139	Homo sapiens (Human)	393	UP000005640: Chromosome 11						Q9HC35	Q9HC35	EMAL4_HUMAN	reviewed	Echinoderm microtubule-associated protein-like 4 (EMAP-4) (Restrictedly overexpressed proliferation-associated protein) (Ropp 120)	EML4 C2orf2 EMAPL4	Homo sapiens (Human)	981	UP000005640: Chromosome 2						P10253	P10253	LYAG_HUMAN	reviewed	Lysosomal alpha-glucosidase (EC 3.2.1.20) (Acid maltase) (Aglucosidase alfa) [Cleaved into: 76 kDa lysosomal alpha-glucosidase; 70 kDa lysosomal alpha-glucosidase]	GAA	Homo sapiens (Human)	952	UP000005640: Chromosome 17
P15170	ERF3A_HUMAN	reviewed	Eukaryotic peptide chain release factor GTP-binding subunit ERF3A (Eukaryotic peptide chain release factor subunit 3a) (eRF3a) (G1 to S phase transition protein 1 homolog)	GSPT1 ERF3A	Homo sapiens (Human)	499	UP000005640: Chromosome 16				Q13492	PICAL_HUMAN	reviewed	Phosphatidylinositol-binding clathrin assembly protein (Clathrin assembly lymphoid myeloid leukemia protein)	PICALM CALM	Homo sapiens (Human)	652	UP000005640: Chromosome 11					O60716	O60716	CTND1_HUMAN	reviewed	Catenin delta-1 (Cadherin-associated Src substrate) (CAS) (p120 catenin) (p120(ctn)) (p120(cas))	CTNND1 KIAA0384	Homo sapiens (Human)	968	UP000005640: Chromosome 11						Q9BYV7	Q9BYV7	BCDO2_HUMAN	reviewed	Beta,beta-carotene 9',10'-oxygenase (EC 1.13.11.71) (B-diox-II) (Beta-carotene dioxygenase 2)	BCO2 BCDO2	Homo sapiens (Human)	579	UP000005640: Chromosome 11						Q9UI32	Q9UI32	GLSL_HUMAN	reviewed	Glutaminase liver isoform, mitochondrial (GLS) (EC 3.5.1.2) (L-glutaminase) (L-glutamine amidohydrolase)	GLS2 GA	Homo sapiens (Human)	602	UP000005640: Chromosome 12						P10412	P10412	H14_HUMAN	reviewed	Histone H1.4 (Histone H1b) (Histone H1s-4)	H1-4 H1F4 HIST1H1E	Homo sapiens (Human)	219	UP000005640: Chromosome 6
P15880	RS2_HUMAN	reviewed	40S ribosomal protein S2 (40S ribosomal protein S4) (Protein LLRep3) (Small ribosomal subunit protein uS5)	RPS2 RPS4	Homo sapiens (Human)	293	UP000005640: Chromosome 16				Q13586	STIM1_HUMAN	reviewed	Stromal interaction molecule 1	STIM1 GOK	Homo sapiens (Human)	685	UP000005640: Chromosome 11					O75608	O75608	LYPA1_HUMAN	reviewed	Acyl-protein thioesterase 1 (APT-1) (hAPT1) (EC 3.1.2.-) (Lysophospholipase 1) (Lysophospholipase I) (LPL-I) (LysoPLA I)	LYPLA1 APT1 LPL1	Homo sapiens (Human)	230	UP000005640: Chromosome 8						Q9BZZ5	Q9BZZ5	API5_HUMAN	reviewed	Apoptosis inhibitor 5 (API-5) (Antiapoptosis clone 11 protein) (AAC-11) (Cell migration-inducing gene 8 protein) (Fibroblast growth factor 2-interacting factor) (FIF) (Protein XAGL)	API5 MIG8	Homo sapiens (Human)	524	UP000005640: Chromosome 11						Q9UKK9	Q9UKK9	NUDT5_HUMAN	reviewed	ADP-sugar pyrophosphatase (EC 3.6.1.13) (8-oxo-dGDP phosphatase) (EC 3.6.1.58) (Nuclear ATP-synthesis protein NUDIX5) (EC 2.7.7.96) (Nucleoside diphosphate-linked moiety X motif 5) (Nudix motif 5) (hNUDT5) (YSA1H)	NUDT5 NUDIX5 HSPC115	Homo sapiens (Human)	219	UP000005640: Chromosome 10						P10515	P10515	ODP2_HUMAN	reviewed	Dihydrolipoyllysine-residue acetyltransferase component of pyruvate dehydrogenase complex, mitochondrial (EC 2.3.1.12) (70 kDa mitochondrial autoantigen of primary biliary cirrhosis) (PBC) (Dihydrolipoamide acetyltransferase component of pyruvate dehydrogenase complex) (M2 antigen complex 70 kDa subunit) (Pyruvate dehydrogenase complex component E2) (PDC-E2) (PDCE2)	DLAT DLTA	Homo sapiens (Human)	647	UP000005640: Chromosome 11
P17735	ATTY_HUMAN	reviewed	Tyrosine aminotransferase (TAT) (EC 2.6.1.5) (L-tyrosine:2-oxoglutarate aminotransferase)	TAT	Homo sapiens (Human)	454	UP000005640: Chromosome 16				Q9BR76	COR1B_HUMAN	reviewed	Coronin-1B (Coronin-2)	CORO1B	Homo sapiens (Human)	489	UP000005640: Chromosome 11					O94905	O94905	ERLN2_HUMAN	reviewed	Erlin-2 (Endoplasmic reticulum lipid raft-associated protein 2) (Stomatin-prohibitin-flotillin-HflC/K domain-containing protein 2) (SPFH domain-containing protein 2)	ERLIN2 C8orf2 SPFH2 UNQ2441/PRO5003/PRO9924	Homo sapiens (Human)	339	UP000005640: Chromosome 8						Q9C0B5	Q9C0B5	ZDHC5_HUMAN	reviewed	Palmitoyltransferase ZDHHC5 (EC 2.3.1.225) (Zinc finger DHHC domain-containing protein 5) (DHHC-5) (Zinc finger protein 375)	ZDHHC5 KIAA1748 ZNF375	Homo sapiens (Human)	715	UP000005640: Chromosome 11						P42330	P42330	AK1C3_HUMAN	reviewed	Aldo-keto reductase family 1 member C3 (EC 1.1.1.-) (EC 1.1.1.210) (EC 1.1.1.53) (EC 1.1.1.62) (17-beta-hydroxysteroid dehydrogenase type 5) (17-beta-HSD 5) (3-alpha-HSD type II, brain) (3-alpha-hydroxysteroid dehydrogenase type 2) (3-alpha-HSD type 2) (EC 1.1.1.357) (Chlordecone reductase homolog HAKRb) (Dihydrodiol dehydrogenase 3) (DD-3) (DD3) (Dihydrodiol dehydrogenase type I) (HA1753) (Prostaglandin F synthase) (PGFS) (EC 1.1.1.188) (Testosterone 17-beta-dehydrogenase 5) (EC 1.1.1.239) (EC 1.1.1.64)	AKR1C3 DDH1 HSD17B5 KIAA0119 PGFS	Homo sapiens (Human)	323	UP000005640: Chromosome 10						P10586	P10586	PTPRF_HUMAN	reviewed	Receptor-type tyrosine-protein phosphatase F (EC 3.1.3.48) (Leukocyte common antigen related) (LAR)	PTPRF LAR	Homo sapiens (Human)	1907	UP000005640: Chromosome 1
P22695	QCR2_HUMAN	reviewed	Cytochrome b-c1 complex subunit 2, mitochondrial (Complex III subunit 2) (Core protein II) (Ubiquinol-cytochrome-c reductase complex core protein 2)	UQCRC2	Homo sapiens (Human)	453	UP000005640: Chromosome 16				Q9BWS9	CHID1_HUMAN	reviewed	Chitinase domain-containing protein 1 (Stabilin-1-interacting chitinase-like protein) (SI-CLP)	CHID1 GL008 PSEC0104 SB139	Homo sapiens (Human)	393	UP000005640: Chromosome 11					P00167	P00167	CYB5_HUMAN	reviewed	Cytochrome b5 (Microsomal cytochrome b5 type A) (MCB5)	CYB5A CYB5	Homo sapiens (Human)	134	UP000005640: Chromosome 18						Q9C0C2	Q9C0C2	TB182_HUMAN	reviewed	182 kDa tankyrase-1-binding protein	TNKS1BP1 KIAA1741 TAB182	Homo sapiens (Human)	1729	UP000005640: Chromosome 11						O95154	O95154	ARK73_HUMAN	reviewed	Aflatoxin B1 aldehyde reductase member 3 (EC 1.-.-.-) (AFB1 aldehyde reductase 2) (AFB1-AR 2)	AKR7A3 AFAR2	Homo sapiens (Human)	331	UP000005640: Chromosome 1						P10599	P10599	THIO_HUMAN	reviewed	Thioredoxin (Trx) (ATL-derived factor) (ADF) (Surface-associated sulphydryl protein) (SASP) (allergen Hom s Trx)	TXN TRDX TRX TRX1	Homo sapiens (Human)	105	UP000005640: Chromosome 9
P23141	EST1_HUMAN	reviewed	Liver carboxylesterase 1 (Acyl-coenzyme A:cholesterol acyltransferase) (ACAT) (Brain carboxylesterase hBr1) (Carboxylesterase 1) (CE-1) (hCE-1) (EC 3.1.1.1) (Cholesteryl ester hydrolase) (CEH) (EC 3.1.1.13) (Cocaine carboxylesterase) (Egasyn) (HMSE) (Methylumbelliferyl-acetate deacetylase 1) (EC 3.1.1.56) (Monocyte/macrophage serine esterase) (Retinyl ester hydrolase) (REH) (Serine esterase 1) (Triacylglycerol hydrolase) (TGH)	CES1 CES2 SES1	Homo sapiens (Human)	567	UP000005640: Chromosome 16				Q9H936	GHC1_HUMAN	reviewed	Mitochondrial glutamate carrier 1 (GC-1) (Glutamate/H(+) symporter 1) (Solute carrier family 25 member 22)	SLC25A22 GC1	Homo sapiens (Human)	323	UP000005640: Chromosome 11					P01861	P01861	IGHG4_HUMAN	reviewed	Immunoglobulin heavy constant gamma 4 (Ig gamma-4 chain C region)	IGHG4	Homo sapiens (Human)	327	UP000005640: Chromosome 14						Q9H061	Q9H061	T126A_HUMAN	reviewed	Transmembrane protein 126A	TMEM126A	Homo sapiens (Human)	195	UP000005640: Chromosome 11						P61981	P61981	1433G_HUMAN	reviewed	14-3-3 protein gamma (Protein kinase C inhibitor protein 1) (KCIP-1) [Cleaved into: 14-3-3 protein gamma, N-terminally processed]	YWHAG	Homo sapiens (Human)	247	UP000005640: Chromosome 7						P10606	P10606	COX5B_HUMAN	reviewed	Cytochrome c oxidase subunit 5B, mitochondrial (Cytochrome c oxidase polypeptide Vb)	COX5B	Homo sapiens (Human)	129	UP000005640: Chromosome 2
P23434	GCSH_HUMAN	reviewed	Glycine cleavage system H protein, mitochondrial (Lipoic acid-containing protein)	GCSH	Homo sapiens (Human)	173	UP000005640: Chromosome 16				O75936	BODG_HUMAN	reviewed	Gamma-butyrobetaine dioxygenase (EC 1.14.11.1) (Gamma-butyrobetaine hydroxylase) (Gamma-BBH) (Gamma-butyrobetaine,2-oxoglutarate dioxygenase)	BBOX1 BBH BBOX	Homo sapiens (Human)	387	UP000005640: Chromosome 11					P02743	P02743	SAMP_HUMAN	reviewed	Serum amyloid P-component (SAP) (9.5S alpha-1-glycoprotein) [Cleaved into: Serum amyloid P-component(1-203)]	APCS PTX2	Homo sapiens (Human)	223	UP000005640: Chromosome 1						Q9H078	Q9H078	CLPB_HUMAN	reviewed	Caseinolytic peptidase B protein homolog (EC 3.6.1.-) (Suppressor of potassium transport defect 3)	CLPB HSP78 SKD3	Homo sapiens (Human)	707	UP000005640: Chromosome 11						P52597	P52597	HNRPF_HUMAN	reviewed	Heterogeneous nuclear ribonucleoprotein F (hnRNP F) (Nucleolin-like protein mcs94-1) [Cleaved into: Heterogeneous nuclear ribonucleoprotein F, N-terminally processed]	HNRNPF HNRPF	Homo sapiens (Human)	415	UP000005640: Chromosome 10						P10619	P10619	PPGB_HUMAN	reviewed	Lysosomal protective protein (EC 3.4.16.5) (Carboxypeptidase C) (Carboxypeptidase L) (Cathepsin A) (Protective protein cathepsin A) (PPCA) (Protective protein for beta-galactosidase) [Cleaved into: Lysosomal protective protein 32 kDa chain; Lysosomal protective protein 20 kDa chain]	CTSA PPGB	Homo sapiens (Human)	480	UP000005640: Chromosome 20
P26373	RL13_HUMAN	reviewed	60S ribosomal protein L13 (Breast basic conserved protein 1) (Large ribosomal subunit protein eL13)	RPL13 BBC1 OK/SW-cl.46	Homo sapiens (Human)	211	UP000005640: Chromosome 16				P30044	PRDX5_HUMAN	reviewed	Peroxiredoxin-5, mitochondrial (EC 1.11.1.24) (Alu corepressor 1) (Antioxidant enzyme B166) (AOEB166) (Liver tissue 2D-page spot 71B) (PLP) (Peroxiredoxin V) (Prx-V) (Peroxisomal antioxidant enzyme) (TPx type VI) (Thioredoxin peroxidase PMP20) (Thioredoxin-dependent peroxiredoxin 5)	PRDX5 ACR1 SBBI10	Homo sapiens (Human)	214	UP000005640: Chromosome 11					P02766	P02766	TTHY_HUMAN	reviewed	Transthyretin (ATTR) (Prealbumin) (TBPA)	TTR PALB	Homo sapiens (Human)	147	UP000005640: Chromosome 18						Q9H0E2	Q9H0E2	TOLIP_HUMAN	reviewed	Toll-interacting protein	TOLLIP	Homo sapiens (Human)	274	UP000005640: Chromosome 11						O14745	O14745	NHRF1_HUMAN	reviewed	Na(+)/H(+) exchange regulatory cofactor NHE-RF1 (NHERF-1) (Ezrin-radixin-moesin-binding phosphoprotein 50) (EBP50) (Regulatory cofactor of Na(+)/H(+) exchanger) (Sodium-hydrogen exchanger regulatory factor 1) (Solute carrier family 9 isoform A3 regulatory factor 1)	SLC9A3R1 NHERF NHERF1	Homo sapiens (Human)	358	UP000005640: Chromosome 17						P10620	P10620	MGST1_HUMAN	reviewed	Microsomal glutathione S-transferase 1 (Microsomal GST-1) (EC 2.5.1.18) (Microsomal GST-I)	MGST1 GST12 MGST	Homo sapiens (Human)	155	UP000005640: Chromosome 12
P31146	COR1A_HUMAN	reviewed	Coronin-1A (Coronin-like protein A) (Clipin-A) (Coronin-like protein p57) (Tryptophan aspartate-containing coat protein) (TACO)	CORO1A CORO1	Homo sapiens (Human)	461	UP000005640: Chromosome 16				P69891	HBG1_HUMAN	reviewed	Hemoglobin subunit gamma-1 (Gamma-1-globin) (Hb F Agamma) (Hemoglobin gamma-1 chain) (Hemoglobin gamma-A chain)	HBG1 PRO2979	Homo sapiens (Human)	147	UP000005640: Chromosome 11					P04083	P04083	ANXA1_HUMAN	reviewed	Annexin A1 (Annexin I) (Annexin-1) (Calpactin II) (Calpactin-2) (Chromobindin-9) (Lipocortin I) (Phospholipase A2 inhibitory protein) (p35)	ANXA1 ANX1 LPC1	Homo sapiens (Human)	346	UP000005640: Chromosome 9						Q9H0U4	Q9H0U4	RAB1B_HUMAN	reviewed	Ras-related protein Rab-1B	RAB1B	Homo sapiens (Human)	201	UP000005640: Chromosome 11						O43708	O43708	MAAI_HUMAN	reviewed	Maleylacetoacetate isomerase (MAAI) (EC 5.2.1.2) (GSTZ1-1) (Glutathione S-transferase zeta 1) (EC 2.5.1.18)	GSTZ1 MAAI	Homo sapiens (Human)	216	UP000005640: Chromosome 14						P10632	P10632	CP2C8_HUMAN	reviewed	Cytochrome P450 2C8 (EC 1.14.14.1) (CYPIIC8) (Cytochrome P450 IIC2) (Cytochrome P450 MP-12) (Cytochrome P450 MP-20) (Cytochrome P450 form 1) (S-mephenytoin 4-hydroxylase)	CYP2C8	Homo sapiens (Human)	490	UP000005640: Chromosome 10
P35637	FUS_HUMAN	reviewed	RNA-binding protein FUS (75 kDa DNA-pairing protein) (Oncogene FUS) (Oncogene TLS) (POMp75) (Translocated in liposarcoma protein)	FUS TLS	Homo sapiens (Human)	526	UP000005640: Chromosome 16				Q13418	ILK_HUMAN	reviewed	Integrin-linked protein kinase (EC 2.7.11.1) (59 kDa serine/threonine-protein kinase) (Beta-integrin-linked kinase) (ILK-1) (ILK-2) (p59ILK)	ILK ILK1 ILK2	Homo sapiens (Human)	452	UP000005640: Chromosome 11					P04439	P04439	HLAA_HUMAN	reviewed	HLA class I histocompatibility antigen, A alpha chain (Human leukocyte antigen A) (HLA-A)	HLA-A HLAA	Homo sapiens (Human)	365	UP000005640: Chromosome 6						Q9H0W9	Q9H0W9	CK054_HUMAN	reviewed	Ester hydrolase C11orf54 (EC 3.1.-.-)	C11orf54 LP4947 PTD012	Homo sapiens (Human)	315	UP000005640: Chromosome 11						O60763	O60763	USO1_HUMAN	reviewed	General vesicular transport factor p115 (Protein USO1 homolog) (Transcytosis-associated protein) (TAP) (Vesicle-docking protein)	USO1 VDP	Homo sapiens (Human)	962	UP000005640: Chromosome 4						P10635	P10635	CP2D6_HUMAN	reviewed	Cytochrome P450 2D6 (EC 1.14.14.-) (CYPIID6) (Cholesterol 25-hydroxylase) (Cytochrome P450-DB1) (Debrisoquine 4-hydroxylase)	CYP2D6 CYP2DL1	Homo sapiens (Human)	497	UP000005640: Chromosome 22
P35749	MYH11_HUMAN	reviewed	Myosin-11 (Myosin heavy chain 11) (Myosin heavy chain, smooth muscle isoform) (SMMHC)	MYH11 KIAA0866	Homo sapiens (Human)	1972	UP000005640: Chromosome 16				Q15005	SPCS2_HUMAN	reviewed	Signal peptidase complex subunit 2 (EC 3.4.-.-) (Microsomal signal peptidase 25 kDa subunit) (SPase 25 kDa subunit)	SPCS2 KIAA0102 SPC25	Homo sapiens (Human)	226	UP000005640: Chromosome 11					P06396	P06396	GELS_HUMAN	reviewed	Gelsolin (AGEL) (Actin-depolymerizing factor) (ADF) (Brevin)	GSN	Homo sapiens (Human)	782	UP000005640: Chromosome 9						Q9H4M9	Q9H4M9	EHD1_HUMAN	reviewed	EH domain-containing protein 1 (PAST homolog 1) (hPAST1) (Testilin)	EHD1 PAST PAST1 CDABP0131	Homo sapiens (Human)	534	UP000005640: Chromosome 11						O75306	O75306	NDUS2_HUMAN	reviewed	NADH dehydrogenase [ubiquinone] iron-sulfur protein 2, mitochondrial (EC 7.1.1.2) (Complex I-49kD) (CI-49kD) (NADH-ubiquinone oxidoreductase 49 kDa subunit)	NDUFS2	Homo sapiens (Human)	463	UP000005640: Chromosome 1						P10643	P10643	CO7_HUMAN	reviewed	Complement component C7	C7	Homo sapiens (Human)	843	UP000005640: Chromosome 5
P37059	DHB2_HUMAN	reviewed	17-beta-hydroxysteroid dehydrogenase type 2 (17-beta-HSD 2) (20 alpha-hydroxysteroid dehydrogenase) (20-alpha-HSD) (E2DH) (Estradiol 17-beta-dehydrogenase 2) (EC 1.1.1.62) (Microsomal 17-beta-hydroxysteroid dehydrogenase) (Short chain dehydrogenase/reductase family 9C member 2) (Testosterone 17-beta-dehydrogenase) (EC 1.1.1.239)	HSD17B2 EDH17B2 SDR9C2	Homo sapiens (Human)	387	UP000005640: Chromosome 16				Q15293	RCN1_HUMAN	reviewed	Reticulocalbin-1	RCN1 RCN	Homo sapiens (Human)	331	UP000005640: Chromosome 11					P07108	P07108	ACBP_HUMAN	reviewed	Acyl-CoA-binding protein (ACBP) (Diazepam-binding inhibitor) (DBI) (Endozepine) (EP)	DBI	Homo sapiens (Human)	87	UP000005640: Chromosome 2						Q9H6S3	Q9H6S3	ES8L2_HUMAN	reviewed	Epidermal growth factor receptor kinase substrate 8-like protein 2 (EPS8-like protein 2) (Epidermal growth factor receptor pathway substrate 8-related protein 2) (EPS8-related protein 2)	EPS8L2 EPS8R2 PP13181	Homo sapiens (Human)	715	UP000005640: Chromosome 11						O75347	O75347	TBCA_HUMAN	reviewed	Tubulin-specific chaperone A (TCP1-chaperonin cofactor A) (Tubulin-folding cofactor A) (CFA)	TBCA	Homo sapiens (Human)	108	UP000005640: Chromosome 5						P10644	P10644	KAP0_HUMAN	reviewed	cAMP-dependent protein kinase type I-alpha regulatory subunit (Tissue-specific extinguisher 1) (TSE1)	PRKAR1A PKR1 PRKAR1 TSE1	Homo sapiens (Human)	381	UP000005640: Chromosome 17
P42126	ECI1_HUMAN	reviewed	Enoyl-CoA delta isomerase 1, mitochondrial (EC 5.3.3.8) (3,2-trans-enoyl-CoA isomerase) (Delta(3),Delta(2)-enoyl-CoA isomerase) (D3,D2-enoyl-CoA isomerase) (Dodecenoyl-CoA isomerase)	ECI1 DCI	Homo sapiens (Human)	302	UP000005640: Chromosome 16				Q7L2H7	EIF3M_HUMAN	reviewed	Eukaryotic translation initiation factor 3 subunit M (eIF3m) (Fetal lung protein B5) (hFL-B5) (PCI domain-containing protein 1)	EIF3M HFLB5 PCID1 GA17 PNAS-125	Homo sapiens (Human)	374	UP000005640: Chromosome 11					P08603	P08603	CFAH_HUMAN	reviewed	Complement factor H (H factor 1)	CFH HF HF1 HF2	Homo sapiens (Human)	1231	UP000005640: Chromosome 1						Q9H6U8	Q9H6U8	ALG9_HUMAN	reviewed	Alpha-1,2-mannosyltransferase ALG9 (EC 2.4.1.259) (EC 2.4.1.261) (Asparagine-linked glycosylation protein 9 homolog) (Disrupted in bipolar disorder protein 1) (Dol-P-Man:Man(6)GlcNAc(2)-PP-Dol alpha-1,2-mannosyltransferase) (Dol-P-Man:Man(8)GlcNAc(2)-PP-Dol alpha-1,2-mannosyltransferase)	ALG9 DIBD1	Homo sapiens (Human)	611	UP000005640: Chromosome 11						O94826	O94826	TOM70_HUMAN	reviewed	Mitochondrial import receptor subunit TOM70 (Mitochondrial precursor proteins import receptor) (Translocase of outer membrane 70 kDa subunit) (Translocase of outer mitochondrial membrane protein 70)	TOMM70 KIAA0719 TOM70 TOMM70A	Homo sapiens (Human)	608	UP000005640: Chromosome 3						P10746	P10746	HEM4_HUMAN	reviewed	Uroporphyrinogen-III synthase (UROIIIS) (UROS) (EC 4.2.1.75) (Hydroxymethylbilane hydrolyase [cyclizing]) (Uroporphyrinogen-III cosynthase)	UROS	Homo sapiens (Human)	265	UP000005640: Chromosome 10
P49411	EFTU_HUMAN	reviewed	Elongation factor Tu, mitochondrial (EF-Tu) (P43)	TUFM	Homo sapiens (Human)	452	UP000005640: Chromosome 16				A6NLP5	TTC36_HUMAN	reviewed	Tetratricopeptide repeat protein 36 (TPR repeat protein 36) (HSP70-binding protein 21)	TTC36 HBP21	Homo sapiens (Human)	189	UP000005640: Chromosome 11					P08684	P08684	CP3A4_HUMAN	reviewed	Cytochrome P450 3A4 (EC 1.14.14.1) (1,4-cineole 2-exo-monooxygenase) (1,8-cineole 2-exo-monooxygenase) (EC 1.14.14.56) (Albendazole monooxygenase (sulfoxide-forming)) (EC 1.14.14.73) (Albendazole sulfoxidase) (CYPIIIA3) (CYPIIIA4) (Cholesterol 25-hydroxylase) (Cytochrome P450 3A3) (Cytochrome P450 HLp) (Cytochrome P450 NF-25) (Cytochrome P450-PCN1) (Nifedipine oxidase) (Quinine 3-monooxygenase) (EC 1.14.14.55)	CYP3A4 CYP3A3	Homo sapiens (Human)	503	UP000005640: Chromosome 7						Q9H7C9	Q9H7C9	AAMDC_HUMAN	reviewed	Mth938 domain-containing protein (Adipogenesis associated Mth938 domain-containing protein)	AAMDC C11orf67 PTD015	Homo sapiens (Human)	122	UP000005640: Chromosome 11						O95340	O95340	PAPS2_HUMAN	reviewed	Bifunctional 3'-phosphoadenosine 5'-phosphosulfate synthase 2 (PAPS synthase 2) (PAPSS 2) (Sulfurylase kinase 2) (SK 2) (SK2) [Includes: Sulfate adenylyltransferase (EC 2.7.7.4) (ATP-sulfurylase) (Sulfate adenylate transferase) (SAT); Adenylyl-sulfate kinase (EC 2.7.1.25) (3'-phosphoadenosine-5'-phosphosulfate synthase) (APS kinase) (Adenosine-5'-phosphosulfate 3'-phosphotransferase) (Adenylylsulfate 3'-phosphotransferase)]	PAPSS2 ATPSK2	Homo sapiens (Human)	614	UP000005640: Chromosome 10						P10768	P10768	ESTD_HUMAN	reviewed	S-formylglutathione hydrolase (FGH) (EC 3.1.2.12) (Esterase D) (Methylumbelliferyl-acetate deacetylase) (EC 3.1.1.56)	ESD	Homo sapiens (Human)	282	UP000005640: Chromosome 13
P49588	SYAC_HUMAN	reviewed	Alanine--tRNA ligase, cytoplasmic (EC 6.1.1.7) (Alanyl-tRNA synthetase) (AlaRS) (Renal carcinoma antigen NY-REN-42)	AARS1 AARS	Homo sapiens (Human)	968	UP000005640: Chromosome 16				O00330	ODPX_HUMAN	reviewed	Pyruvate dehydrogenase protein X component, mitochondrial (Dihydrolipoamide dehydrogenase-binding protein of pyruvate dehydrogenase complex) (E3-binding protein) (E3BP) (Lipoyl-containing pyruvate dehydrogenase complex component X) (proX)	PDHX PDX1	Homo sapiens (Human)	501	UP000005640: Chromosome 11					P09382	P09382	LEG1_HUMAN	reviewed	Galectin-1 (Gal-1) (14 kDa laminin-binding protein) (HLBP14) (14 kDa lectin) (Beta-galactoside-binding lectin L-14-I) (Galaptin) (HBL) (HPL) (Lactose-binding lectin 1) (Lectin galactoside-binding soluble 1) (Putative MAPK-activating protein PM12) (S-Lac lectin 1)	LGALS1	Homo sapiens (Human)	135	UP000005640: Chromosome 22						Q9H936	Q9H936	GHC1_HUMAN	reviewed	Mitochondrial glutamate carrier 1 (GC-1) (Glutamate/H(+) symporter 1) (Solute carrier family 25 member 22)	SLC25A22 GC1	Homo sapiens (Human)	323	UP000005640: Chromosome 11						P00441	P00441	SODC_HUMAN	reviewed	Superoxide dismutase [Cu-Zn] (EC 1.15.1.1) (Superoxide dismutase 1) (hSod1)	SOD1	Homo sapiens (Human)	154	UP000005640: Chromosome 21						P10809	P10809	CH60_HUMAN	reviewed	60 kDa heat shock protein, mitochondrial (EC 5.6.1.7) (60 kDa chaperonin) (Chaperonin 60) (CPN60) (Heat shock protein 60) (HSP-60) (Hsp60) (HuCHA60) (Mitochondrial matrix protein P1) (P60 lymphocyte protein)	HSPD1 HSP60	Homo sapiens (Human)	573	UP000005640: Chromosome 2
P50225	ST1A1_HUMAN	reviewed	Sulfotransferase 1A1 (ST1A1) (EC 2.8.2.1) (Aryl sulfotransferase 1) (HAST1/HAST2) (Phenol sulfotransferase 1) (Phenol-sulfating phenol sulfotransferase 1) (P-PST 1) (ST1A3) (Thermostable phenol sulfotransferase) (Ts-PST)	SULT1A1 STP STP1 OK/SW-cl.88	Homo sapiens (Human)	295	UP000005640: Chromosome 16				P02794	FRIH_HUMAN	reviewed	Ferritin heavy chain (Ferritin H subunit) (EC 1.16.3.1) (Cell proliferation-inducing gene 15 protein) [Cleaved into: Ferritin heavy chain, N-terminally processed]	FTH1 FTH FTHL6 OK/SW-cl.84 PIG15	Homo sapiens (Human)	183	UP000005640: Chromosome 11					P09429	P09429	HMGB1_HUMAN	reviewed	High mobility group protein B1 (High mobility group protein 1) (HMG-1)	HMGB1 HMG1	Homo sapiens (Human)	215	UP000005640: Chromosome 13						Q9HAT2	Q9HAT2	SIAE_HUMAN	reviewed	Sialate O-acetylesterase (EC 3.1.1.53) (H-Lse) (Sialic acid-specific 9-O-acetylesterase)	SIAE YSG2	Homo sapiens (Human)	523	UP000005640: Chromosome 11						P02730	P02730	B3AT_HUMAN	reviewed	Band 3 anion transport protein (Anion exchange protein 1) (AE 1) (Anion exchanger 1) (Solute carrier family 4 member 1) (CD antigen CD233)	SLC4A1 AE1 DI EPB3	Homo sapiens (Human)	911	UP000005640: Chromosome 17						P10909	P10909	CLUS_HUMAN	reviewed	Clusterin (Aging-associated gene 4 protein) (Apolipoprotein J) (Apo-J) (Complement cytolysis inhibitor) (CLI) (Complement-associated protein SP-40,40) (Ku70-binding protein 1) (NA1/NA2) (Sulfated glycoprotein 2) (SGP-2) (Testosterone-repressed prostate message 2) (TRPM-2) [Cleaved into: Clusterin beta chain (ApoJalpha) (Complement cytolysis inhibitor a chain); Clusterin alpha chain (ApoJbeta) (Complement cytolysis inhibitor b chain)]	CLU APOJ CLI KUB1 AAG4	Homo sapiens (Human)	449	UP000005640: Chromosome 8
P51665	PSMD7_HUMAN	reviewed	26S proteasome non-ATPase regulatory subunit 7 (26S proteasome regulatory subunit RPN8) (26S proteasome regulatory subunit S12) (Mov34 protein homolog) (Proteasome subunit p40)	PSMD7 MOV34L	Homo sapiens (Human)	324	UP000005640: Chromosome 16				P05387	RLA2_HUMAN	reviewed	60S acidic ribosomal protein P2 (Large ribosomal subunit protein P2) (Renal carcinoma antigen NY-REN-44)	RPLP2 D11S2243E RPP2	Homo sapiens (Human)	115	UP000005640: Chromosome 11					P0DOX7	P0DOX7	IGK_HUMAN	reviewed	Immunoglobulin kappa light chain (Immunoglobulin kappa light chain EU)		Homo sapiens (Human)	214							Q9HCB6	Q9HCB6	SPON1_HUMAN	reviewed	Spondin-1 (F-spondin) (Vascular smooth muscle cell growth-promoting factor)	SPON1 KIAA0762 VSGP	Homo sapiens (Human)	807	UP000005640: Chromosome 11						P02751	P02751	FINC_HUMAN	reviewed	Fibronectin (FN) (Cold-insoluble globulin) (CIG) [Cleaved into: Anastellin; Ugl-Y1; Ugl-Y2; Ugl-Y3]	FN1 FN	Homo sapiens (Human)	2477	UP000005640: Chromosome 2						P11021	P11021	BIP_HUMAN	reviewed	Endoplasmic reticulum chaperone BiP (EC 3.6.4.10) (78 kDa glucose-regulated protein) (GRP-78) (Binding-immunoglobulin protein) (BiP) (Heat shock protein 70 family protein 5) (HSP70 family protein 5) (Heat shock protein family A member 5) (Immunoglobulin heavy chain-binding protein)	HSPA5 GRP78	Homo sapiens (Human)	654	UP000005640: Chromosome 9
P53602	MVD1_HUMAN	reviewed	Diphosphomevalonate decarboxylase (EC 4.1.1.33) (Mevalonate (diphospho)decarboxylase) (MDDase) (Mevalonate pyrophosphate decarboxylase)	MVD MPD	Homo sapiens (Human)	400	UP000005640: Chromosome 16				P20340	RAB6A_HUMAN	reviewed	Ras-related protein Rab-6A (Rab-6)	RAB6A RAB6	Homo sapiens (Human)	208	UP000005640: Chromosome 11					P10599	P10599	THIO_HUMAN	reviewed	Thioredoxin (Trx) (ATL-derived factor) (ADF) (Surface-associated sulphydryl protein) (SASP) (allergen Hom s Trx)	TXN TRDX TRX TRX1	Homo sapiens (Human)	105	UP000005640: Chromosome 9						Q9NRN7	Q9NRN7	ADPPT_HUMAN	reviewed	L-aminoadipate-semialdehyde dehydrogenase-phosphopantetheinyl transferase (EC 2.7.8.7) (4'-phosphopantetheinyl transferase) (Alpha-aminoadipic semialdehyde dehydrogenase-phosphopantetheinyl transferase) (AASD-PPT) (LYS5 ortholog)	AASDHPPT CGI-80 HAH-P HSPC223 x0005	Homo sapiens (Human)	309	UP000005640: Chromosome 11						P02794	P02794	FRIH_HUMAN	reviewed	Ferritin heavy chain (Ferritin H subunit) (EC 1.16.3.1) (Cell proliferation-inducing gene 15 protein) [Cleaved into: Ferritin heavy chain, N-terminally processed]	FTH1 FTH FTHL6 OK/SW-cl.84 PIG15	Homo sapiens (Human)	183	UP000005640: Chromosome 11						P11117	P11117	PPAL_HUMAN	reviewed	Lysosomal acid phosphatase (LAP) (EC 3.1.3.2)	ACP2	Homo sapiens (Human)	423	UP000005640: Chromosome 11
P53990	IST1_HUMAN	reviewed	IST1 homolog (hIST1) (Putative MAPK-activating protein PM28)	IST1 KIAA0174	Homo sapiens (Human)	364	UP000005640: Chromosome 16				P26885	FKBP2_HUMAN	reviewed	Peptidyl-prolyl cis-trans isomerase FKBP2 (PPIase FKBP2) (EC 5.2.1.8) (13 kDa FK506-binding protein) (13 kDa FKBP) (FKBP-13) (FK506-binding protein 2) (FKBP-2) (Immunophilin FKBP13) (Rotamase)	FKBP2 FKBP13	Homo sapiens (Human)	142	UP000005640: Chromosome 11					P10620	P10620	MGST1_HUMAN	reviewed	Microsomal glutathione S-transferase 1 (Microsomal GST-1) (EC 2.5.1.18) (Microsomal GST-I)	MGST1 GST12 MGST	Homo sapiens (Human)	155	UP000005640: Chromosome 12						Q9NRX2	Q9NRX2	RM17_HUMAN	reviewed	39S ribosomal protein L17, mitochondrial (L17mt) (MRP-L17) (LYST-interacting protein 2) (Mitochondrial large ribosomal subunit protein bL17m)	MRPL17 LIP2	Homo sapiens (Human)	175	UP000005640: Chromosome 11						P05556	P05556	ITB1_HUMAN	reviewed	Integrin beta-1 (Fibronectin receptor subunit beta) (Glycoprotein IIa) (GPIIA) (VLA-4 subunit beta) (CD antigen CD29)	ITGB1 FNRB MDF2 MSK12	Homo sapiens (Human)	798	UP000005640: Chromosome 10						P11142	P11142	HSP7C_HUMAN	reviewed	Heat shock cognate 71 kDa protein (EC 3.6.4.10) (Heat shock 70 kDa protein 8) (Lipopolysaccharide-associated protein 1) (LAP-1) (LPS-associated protein 1)	HSPA8 HSC70 HSP73 HSPA10	Homo sapiens (Human)	646	UP000005640: Chromosome 11
P61970	NTF2_HUMAN	reviewed	Nuclear transport factor 2 (NTF-2) (Placental protein 15) (PP15)	NUTF2 NTF2	Homo sapiens (Human)	127	UP000005640: Chromosome 16				P62277	RS13_HUMAN	reviewed	40S ribosomal protein S13 (Small ribosomal subunit protein uS15)	RPS13	Homo sapiens (Human)	151	UP000005640: Chromosome 11					P11177	P11177	ODPB_HUMAN	reviewed	Pyruvate dehydrogenase E1 component subunit beta, mitochondrial (PDHE1-B) (EC 1.2.4.1)	PDHB PHE1B	Homo sapiens (Human)	359	UP000005640: Chromosome 3						Q9NTG7	Q9NTG7	SIR3_HUMAN	reviewed	NAD-dependent protein deacetylase sirtuin-3, mitochondrial (hSIRT3) (EC 2.3.1.286) (Regulatory protein SIR2 homolog 3) (SIR2-like protein 3)	SIRT3 SIR2L3	Homo sapiens (Human)	399	UP000005640: Chromosome 11						P06748	P06748	NPM_HUMAN	reviewed	Nucleophosmin (NPM) (Nucleolar phosphoprotein B23) (Nucleolar protein NO38) (Numatrin)	NPM1 NPM	Homo sapiens (Human)	294	UP000005640: Chromosome 5						P11166	P11166	GTR1_HUMAN	reviewed	Solute carrier family 2, facilitated glucose transporter member 1 (Glucose transporter type 1, erythrocyte/brain) (GLUT-1) (HepG2 glucose transporter)	SLC2A1 GLUT1	Homo sapiens (Human)	492	UP000005640: Chromosome 1
P62244	RS15A_HUMAN	reviewed	40S ribosomal protein S15a (Small ribosomal subunit protein uS8)	RPS15A OK/SW-cl.82	Homo sapiens (Human)	130	UP000005640: Chromosome 16				Q13435	SF3B2_HUMAN	reviewed	Splicing factor 3B subunit 2 (Pre-mRNA-splicing factor SF3b 145 kDa subunit) (SF3b145) (Spliceosome-associated protein 145) (SAP 145)	SF3B2 SAP145	Homo sapiens (Human)	895	UP000005640: Chromosome 11					P14927	P14927	QCR7_HUMAN	reviewed	Cytochrome b-c1 complex subunit 7 (Complex III subunit 7) (Complex III subunit VII) (QP-C) (Ubiquinol-cytochrome c reductase complex 14 kDa protein)	UQCRB UQBP	Homo sapiens (Human)	111	UP000005640: Chromosome 8						Q9NUP9	Q9NUP9	LIN7C_HUMAN	reviewed	Protein lin-7 homolog C (Lin-7C) (Mammalian lin-seven protein 3) (MALS-3) (Vertebrate lin-7 homolog 3) (Veli-3)	LIN7C MALS3 VELI3	Homo sapiens (Human)	197	UP000005640: Chromosome 11						P07148	P07148	FABPL_HUMAN	reviewed	Fatty acid-binding protein, liver (Fatty acid-binding protein 1) (Liver-type fatty acid-binding protein) (L-FABP)	FABP1 FABPL	Homo sapiens (Human)	127	UP000005640: Chromosome 2						P11168	P11168	GTR2_HUMAN	reviewed	Solute carrier family 2, facilitated glucose transporter member 2 (Glucose transporter type 2, liver) (GLUT-2)	SLC2A2 GLUT2	Homo sapiens (Human)	524	UP000005640: Chromosome 3
P69905	HBA_HUMAN	reviewed	Hemoglobin subunit alpha (Alpha-globin) (Hemoglobin alpha chain)	HBA1; HBA2	Homo sapiens (Human)	142	UP000005640: Chromosome 16				Q9BUP3	HTAI2_HUMAN	reviewed	Oxidoreductase HTATIP2 (EC 1.1.1.-) (30 kDa HIV-1 TAT-interacting protein) (HIV-1 TAT-interactive protein 2)	HTATIP2 CC3 TIP30	Homo sapiens (Human)	242	UP000005640: Chromosome 11					P17066	P17066	HSP76_HUMAN	reviewed	Heat shock 70 kDa protein 6 (Heat shock 70 kDa protein B')	HSPA6 HSP70B'	Homo sapiens (Human)	643	UP000005640: Chromosome 1						Q9NVC6	Q9NVC6	MED17_HUMAN	reviewed	Mediator of RNA polymerase II transcription subunit 17 (Activator-recruited cofactor 77 kDa component) (ARC77) (Cofactor required for Sp1 transcriptional activation subunit 6) (CRSP complex subunit 6) (Mediator complex subunit 17) (Thyroid hormone receptor-associated protein complex 80 kDa component) (Trap80) (Transcriptional coactivator CRSP77) (Vitamin D3 receptor-interacting protein complex 80 kDa component) (DRIP80)	MED17 ARC77 CRSP6 DRIP77 DRIP80 TRAP80	Homo sapiens (Human)	651	UP000005640: Chromosome 11						P07902	P07902	GALT_HUMAN	reviewed	Galactose-1-phosphate uridylyltransferase (Gal-1-P uridylyltransferase) (EC 2.7.7.12) (UDP-glucose--hexose-1-phosphate uridylyltransferase)	GALT	Homo sapiens (Human)	379	UP000005640: Chromosome 9						P11171	P11171	EPB41_HUMAN	reviewed	Protein 4.1 (P4.1) (4.1R) (Band 4.1) (EPB4.1) (Erythrocyte membrane protein band 4.1)	EPB41 E41P	Homo sapiens (Human)	864	UP000005640: Chromosome 1
P80297	MT1X_HUMAN	reviewed	Metallothionein-1X (MT-1X) (Metallothionein-IX) (MT-IX)	MT1X	Homo sapiens (Human)	61	UP000005640: Chromosome 16				Q9BZZ5	API5_HUMAN	reviewed	Apoptosis inhibitor 5 (API-5) (Antiapoptosis clone 11 protein) (AAC-11) (Cell migration-inducing gene 8 protein) (Fibroblast growth factor 2-interacting factor) (FIF) (Protein XAGL)	API5 MIG8	Homo sapiens (Human)	524	UP000005640: Chromosome 11					P17980	P17980	PRS6A_HUMAN	reviewed	26S proteasome regulatory subunit 6A (26S proteasome AAA-ATPase subunit RPT5) (Proteasome 26S subunit ATPase 3) (Proteasome subunit P50) (Tat-binding protein 1) (TBP-1)	PSMC3 TBP1	Homo sapiens (Human)	439	UP000005640: Chromosome 11						Q9NVD7	Q9NVD7	PARVA_HUMAN	reviewed	Alpha-parvin (Actopaxin) (CH-ILKBP) (Calponin-like integrin-linked kinase-binding protein) (Matrix-remodeling-associated protein 2)	PARVA MXRA2	Homo sapiens (Human)	372	UP000005640: Chromosome 11						P13073	P13073	COX41_HUMAN	reviewed	Cytochrome c oxidase subunit 4 isoform 1, mitochondrial (Cytochrome c oxidase polypeptide IV) (Cytochrome c oxidase subunit IV isoform 1) (COX IV-1)	COX4I1 COX4	Homo sapiens (Human)	169	UP000005640: Chromosome 16						P11172	P11172	UMPS_HUMAN	reviewed	Uridine 5'-monophosphate synthase (UMP synthase) [Includes: Orotate phosphoribosyltransferase (OPRT) (OPRTase) (EC 2.4.2.10); Orotidine 5'-phosphate decarboxylase (ODC) (EC 4.1.1.23) (OMPdecase)]	UMPS OK/SW-cl.21	Homo sapiens (Human)	480	UP000005640: Chromosome 3
P80404	GABT_HUMAN	reviewed	4-aminobutyrate aminotransferase, mitochondrial (EC 2.6.1.19) ((S)-3-amino-2-methylpropionate transaminase) (EC 2.6.1.22) (GABA aminotransferase) (GABA-AT) (Gamma-amino-N-butyrate transaminase) (GABA transaminase) (GABA-T) (L-AIBAT)	ABAT GABAT	Homo sapiens (Human)	500	UP000005640: Chromosome 16				Q9HAT2	SIAE_HUMAN	reviewed	Sialate O-acetylesterase (EC 3.1.1.53) (H-Lse) (Sialic acid-specific 9-O-acetylesterase)	SIAE YSG2	Homo sapiens (Human)	523	UP000005640: Chromosome 11					P22061	P22061	PIMT_HUMAN	reviewed	Protein-L-isoaspartate(D-aspartate) O-methyltransferase (PIMT) (EC 2.1.1.77) (L-isoaspartyl protein carboxyl methyltransferase) (Protein L-isoaspartyl/D-aspartyl methyltransferase) (Protein-beta-aspartate methyltransferase)	PCMT1	Homo sapiens (Human)	227	UP000005640: Chromosome 6						Q9NWW9	Q9NWW9	PLAT2_HUMAN	reviewed	Phospholipase A and acyltransferase 2 (EC 2.3.1.-) (EC 3.1.1.32) (EC 3.1.1.4) (HRAS-like suppressor 2)	PLAAT2 HRASLS2	Homo sapiens (Human)	162	UP000005640: Chromosome 11						P14866	P14866	HNRPL_HUMAN	reviewed	Heterogeneous nuclear ribonucleoprotein L (hnRNP L)	HNRNPL HNRPL P/OKcl.14	Homo sapiens (Human)	589	UP000005640: Chromosome 19						P11177	P11177	ODPB_HUMAN	reviewed	Pyruvate dehydrogenase E1 component subunit beta, mitochondrial (PDHE1-B) (EC 1.2.4.1)	PDHB PHE1B	Homo sapiens (Human)	359	UP000005640: Chromosome 3
Q08AH3	ACS2A_HUMAN	reviewed	Acyl-coenzyme A synthetase ACSM2A, mitochondrial (EC 6.2.1.2) (Acyl-CoA synthetase medium-chain family member 2A) (Benzoate--CoA ligase) (EC 6.2.1.25) (Butyrate--CoA ligase 2A) (Butyryl-coenzyme A synthetase 2A) (Middle-chain acyl-CoA synthetase 2A)	ACSM2A ACSM2 MACS2	Homo sapiens (Human)	577	UP000005640: Chromosome 16				Q9NVD7	PARVA_HUMAN	reviewed	Alpha-parvin (Actopaxin) (CH-ILKBP) (Calponin-like integrin-linked kinase-binding protein) (Matrix-remodeling-associated protein 2)	PARVA MXRA2	Homo sapiens (Human)	372	UP000005640: Chromosome 11					P25311	P25311	ZA2G_HUMAN	reviewed	Zinc-alpha-2-glycoprotein (Zn-alpha-2-GP) (Zn-alpha-2-glycoprotein)	AZGP1 ZAG ZNGP1	Homo sapiens (Human)	298	UP000005640: Chromosome 7						Q9NX18	Q9NX18	SDHF2_HUMAN	reviewed	Succinate dehydrogenase assembly factor 2, mitochondrial (SDH assembly factor 2) (SDHAF2)	SDHAF2 C11orf79 PGL2 SDH5	Homo sapiens (Human)	166	UP000005640: Chromosome 11						P16083	P16083	NQO2_HUMAN	reviewed	Ribosyldihydronicotinamide dehydrogenase [quinone] (EC 1.10.5.1) (NRH dehydrogenase [quinone] 2) (NRH:quinone oxidoreductase 2) (Quinone reductase 2) (QR2)	NQO2 NMOR2	Homo sapiens (Human)	231	UP000005640: Chromosome 6						P11182	P11182	ODB2_HUMAN	reviewed	Lipoamide acyltransferase component of branched-chain alpha-keto acid dehydrogenase complex, mitochondrial (EC 2.3.1.168) (52 kDa mitochondrial autoantigen of primary biliary cirrhosis) (Branched chain 2-oxo-acid dehydrogenase complex component E2) (BCOADC-E2) (Branched-chain alpha-keto acid dehydrogenase complex component E2) (BCKAD-E2) (BCKADE2) (Dihydrolipoamide acetyltransferase component of branched-chain alpha-keto acid dehydrogenase complex) (Dihydrolipoamide branched chain transacylase) (Dihydrolipoyllysine-residue (2-methylpropanoyl)transferase)	DBT BCATE2	Homo sapiens (Human)	482	UP000005640: Chromosome 1
Q12931	TRAP1_HUMAN	reviewed	Heat shock protein 75 kDa, mitochondrial (HSP 75) (TNFR-associated protein 1) (Tumor necrosis factor type 1 receptor-associated protein) (TRAP-1)	TRAP1 HSP75	Homo sapiens (Human)	704	UP000005640: Chromosome 16				Q9UKU7	ACAD8_HUMAN	reviewed	Isobutyryl-CoA dehydrogenase, mitochondrial (IBDH) (EC 1.3.8.-) (Activator-recruited cofactor 42 kDa component) (ARC42) (Acyl-CoA dehydrogenase family member 8) (ACAD-8)	ACAD8 ARC42 IBD	Homo sapiens (Human)	415	UP000005640: Chromosome 11					P26639	P26639	SYTC_HUMAN	reviewed	Threonine--tRNA ligase 1, cytoplasmic (EC 6.1.1.3) (Threonyl-tRNA synthetase) (ThrRS) (Threonyl-tRNA synthetase 1)	TARS1 TARS	Homo sapiens (Human)	723	UP000005640: Chromosome 5						Q9NY33	Q9NY33	DPP3_HUMAN	reviewed	Dipeptidyl peptidase 3 (EC 3.4.14.4) (Dipeptidyl aminopeptidase III) (Dipeptidyl arylamidase III) (Dipeptidyl peptidase III) (DPP III) (Enkephalinase B)	DPP3	Homo sapiens (Human)	737	UP000005640: Chromosome 11						P20618	P20618	PSB1_HUMAN	reviewed	Proteasome subunit beta type-1 (Macropain subunit C5) (Multicatalytic endopeptidase complex subunit C5) (Proteasome component C5) (Proteasome gamma chain)	PSMB1 PSC5	Homo sapiens (Human)	241	UP000005640: Chromosome 6						P11216	P11216	PYGB_HUMAN	reviewed	Glycogen phosphorylase, brain form (EC 2.4.1.1)	PYGB	Homo sapiens (Human)	843	UP000005640: Chromosome 20
Q14019	COTL1_HUMAN	reviewed	Coactosin-like protein	COTL1 CLP	Homo sapiens (Human)	142	UP000005640: Chromosome 16				O14618	CCS_HUMAN	reviewed	Copper chaperone for superoxide dismutase (Superoxide dismutase copper chaperone)	CCS	Homo sapiens (Human)	274	UP000005640: Chromosome 11					P26885	P26885	FKBP2_HUMAN	reviewed	Peptidyl-prolyl cis-trans isomerase FKBP2 (PPIase FKBP2) (EC 5.2.1.8) (13 kDa FK506-binding protein) (13 kDa FKBP) (FKBP-13) (FK506-binding protein 2) (FKBP-2) (Immunophilin FKBP13) (Rotamase)	FKBP2 FKBP13	Homo sapiens (Human)	142	UP000005640: Chromosome 11						Q9NYJ1	Q9NYJ1	COA4_HUMAN	reviewed	Cytochrome c oxidase assembly factor 4 homolog, mitochondrial (Coiled-coil-helix-coiled-coil-helix domain-containing protein 8) (E2-induced gene 2 protein)	COA4 CHCHD8 E2IG2	Homo sapiens (Human)	87	UP000005640: Chromosome 11						P27169	P27169	PON1_HUMAN	reviewed	Serum paraoxonase/arylesterase 1 (PON 1) (EC 3.1.1.2) (EC 3.1.1.81) (EC 3.1.8.1) (Aromatic esterase 1) (A-esterase 1) (K-45) (Serum aryldialkylphosphatase 1)	PON1 PON	Homo sapiens (Human)	355	UP000005640: Chromosome 7						P11226	P11226	MBL2_HUMAN	reviewed	Mannose-binding protein C (MBP-C) (Collectin-1) (MBP1) (Mannan-binding protein) (Mannose-binding lectin)	MBL2 COLEC1 MBL	Homo sapiens (Human)	248	UP000005640: Chromosome 10
Q14764	MVP_HUMAN	reviewed	Major vault protein (MVP) (Lung resistance-related protein)	MVP LRP	Homo sapiens (Human)	893	UP000005640: Chromosome 16				O14773	TPP1_HUMAN	reviewed	Tripeptidyl-peptidase 1 (TPP-1) (EC 3.4.14.9) (Cell growth-inhibiting gene 1 protein) (Lysosomal pepstatin-insensitive protease) (LPIC) (Tripeptidyl aminopeptidase) (Tripeptidyl-peptidase I) (TPP-I)	TPP1 CLN2 GIG1 UNQ267/PRO304	Homo sapiens (Human)	563	UP000005640: Chromosome 11					P27635	P27635	RL10_HUMAN	reviewed	60S ribosomal protein L10 (Laminin receptor homolog) (Large ribosomal subunit protein uL16) (Protein QM) (Ribosomal protein L10) (Tumor suppressor QM)	RPL10 DXS648E QM	Homo sapiens (Human)	214	UP000005640: Chromosome X						Q9NZN5	Q9NZN5	ARHGC_HUMAN	reviewed	Rho guanine nucleotide exchange factor 12 (Leukemia-associated RhoGEF)	ARHGEF12 KIAA0382 LARG	Homo sapiens (Human)	1544	UP000005640: Chromosome 11						P28066	P28066	PSA5_HUMAN	reviewed	Proteasome subunit alpha type-5 (Macropain zeta chain) (Multicatalytic endopeptidase complex zeta chain) (Proteasome zeta chain)	PSMA5	Homo sapiens (Human)	241	UP000005640: Chromosome 1						P11233	P11233	RALA_HUMAN	reviewed	Ras-related protein Ral-A (EC 3.6.5.2)	RALA RAL	Homo sapiens (Human)	206	UP000005640: Chromosome 7
Q14894	CRYM_HUMAN	reviewed	Ketimine reductase mu-crystallin (EC 1.5.1.25) (NADP-regulated thyroid-hormone-binding protein)	CRYM THBP	Homo sapiens (Human)	314	UP000005640: Chromosome 16				O95373	IPO7_HUMAN	reviewed	Importin-7 (Imp7) (Ran-binding protein 7) (RanBP7)	IPO7 RANBP7	Homo sapiens (Human)	1038	UP000005640: Chromosome 11					P27695	P27695	APEX1_HUMAN	reviewed	DNA-(apurinic or apyrimidinic site) endonuclease (EC 3.1.-.-) (APEX nuclease) (APEN) (Apurinic-apyrimidinic endonuclease 1) (AP endonuclease 1) (APE-1) (REF-1) (Redox factor-1) [Cleaved into: DNA-(apurinic or apyrimidinic site) endonuclease, mitochondrial]	APEX1 APE APE1 APEX APX HAP1 REF1	Homo sapiens (Human)	318	UP000005640: Chromosome 14						Q9P000	Q9P000	COMD9_HUMAN	reviewed	COMM domain-containing protein 9	COMMD9 HSPC166	Homo sapiens (Human)	198	UP000005640: Chromosome 11						P36551	P36551	HEM6_HUMAN	reviewed	Oxygen-dependent coproporphyrinogen-III oxidase, mitochondrial (COX) (Coprogen oxidase) (Coproporphyrinogenase) (EC 1.3.3.3)	CPOX CPO CPX	Homo sapiens (Human)	454	UP000005640: Chromosome 3						P11234	P11234	RALB_HUMAN	reviewed	Ras-related protein Ral-B (EC 3.6.5.2)	RALB	Homo sapiens (Human)	206	UP000005640: Chromosome 2
Q15041	AR6P1_HUMAN	reviewed	ADP-ribosylation factor-like protein 6-interacting protein 1 (ARL-6-interacting protein 1) (Aip-1) (Apoptotic regulator in the membrane of the endoplasmic reticulum)	ARL6IP1 ARL6IP ARMER KIAA0069	Homo sapiens (Human)	203	UP000005640: Chromosome 16				P02042	HBD_HUMAN	reviewed	Hemoglobin subunit delta (Delta-globin) (Hemoglobin delta chain)	HBD	Homo sapiens (Human)	147	UP000005640: Chromosome 11					P28070	P28070	PSB4_HUMAN	reviewed	Proteasome subunit beta type-4 (26 kDa prosomal protein) (HsBPROS26) (PROS-26) (Macropain beta chain) (Multicatalytic endopeptidase complex beta chain) (Proteasome beta chain) (Proteasome chain 3) (HsN3)	PSMB4 PROS26	Homo sapiens (Human)	264	UP000005640: Chromosome 1						Q9P016	Q9P016	THYN1_HUMAN	reviewed	Thymocyte nuclear protein 1 (Thymocyte protein Thy28)	THYN1 THY28 HSPC144 MDS012 My0054	Homo sapiens (Human)	225	UP000005640: Chromosome 11						P42126	P42126	ECI1_HUMAN	reviewed	Enoyl-CoA delta isomerase 1, mitochondrial (EC 5.3.3.8) (3,2-trans-enoyl-CoA isomerase) (Delta(3),Delta(2)-enoyl-CoA isomerase) (D3,D2-enoyl-CoA isomerase) (Dodecenoyl-CoA isomerase)	ECI1 DCI	Homo sapiens (Human)	302	UP000005640: Chromosome 16						P11245	P11245	ARY2_HUMAN	reviewed	Arylamine N-acetyltransferase 2 (EC 2.3.1.5) (Arylamide acetylase 2) (N-acetyltransferase type 2) (NAT-2) (Polymorphic arylamine N-acetyltransferase) (PNAT)	NAT2 AAC2	Homo sapiens (Human)	290	UP000005640: Chromosome 8
Q15046	SYK_HUMAN	reviewed	Lysine--tRNA ligase (EC 2.7.7.-) (EC 6.1.1.6) (Lysyl-tRNA synthetase) (LysRS)	KARS1 KARS KIAA0070	Homo sapiens (Human)	597	UP000005640: Chromosome 16				Q14139	UBE4A_HUMAN	reviewed	Ubiquitin conjugation factor E4 A (EC 2.3.2.27) (RING-type E3 ubiquitin transferase E4 A)	UBE4A KIAA0126	Homo sapiens (Human)	1066	UP000005640: Chromosome 11					P29692	P29692	EF1D_HUMAN	reviewed	Elongation factor 1-delta (EF-1-delta) (Antigen NY-CO-4)	EEF1D EF1D	Homo sapiens (Human)	281	UP000005640: Chromosome 8						Q9UBM7	Q9UBM7	DHCR7_HUMAN	reviewed	7-dehydrocholesterol reductase (7-DHC reductase) (EC 1.3.1.21) (Delta7-sterol reductase) (Sterol Delta(7)-reductase) (Sterol reductase SR-2)	DHCR7 D7SR	Homo sapiens (Human)	475	UP000005640: Chromosome 11						P47897	P47897	SYQ_HUMAN	reviewed	Glutamine--tRNA ligase (EC 6.1.1.18) (Glutaminyl-tRNA synthetase) (GlnRS)	QARS1 QARS	Homo sapiens (Human)	775	UP000005640: Chromosome 3						P11277	P11277	SPTB1_HUMAN	reviewed	Spectrin beta chain, erythrocytic (Beta-I spectrin)	SPTB SPTB1	Homo sapiens (Human)	2137	UP000005640: Chromosome 14
Q15155	NOMO1_HUMAN	reviewed	Nodal modulator 1 (pM5 protein)	NOMO1 PM5	Homo sapiens (Human)	1222	UP000005640: Chromosome 16				Q8N6H7	ARFG2_HUMAN	reviewed	ADP-ribosylation factor GTPase-activating protein 2 (ARF GAP 2) (GTPase-activating protein ZNF289) (Zinc finger protein 289)	ARFGAP2 ZNF289 Nbla10535	Homo sapiens (Human)	521	UP000005640: Chromosome 11					P30085	P30085	KCY_HUMAN	reviewed	UMP-CMP kinase (EC 2.7.4.14) (Deoxycytidylate kinase) (CK) (dCMP kinase) (Nucleoside-diphosphate kinase) (EC 2.7.4.6) (Uridine monophosphate/cytidine monophosphate kinase) (UMP/CMP kinase) (UMP/CMPK)	CMPK1 CMK CMPK UCK UMK UMPK	Homo sapiens (Human)	196	UP000005640: Chromosome 1						Q9UI30	Q9UI30	TR112_HUMAN	reviewed	Multifunctional methyltransferase subunit TRM112-like protein (tRNA methyltransferase 112 homolog)	TRMT112 AD-001 HSPC152 HSPC170	Homo sapiens (Human)	125	UP000005640: Chromosome 11						P48047	P48047	ATPO_HUMAN	reviewed	ATP synthase subunit O, mitochondrial (ATP synthase peripheral stalk subunit OSCP) (Oligomycin sensitivity conferral protein) (OSCP)	ATP5PO ATP5O ATPO	Homo sapiens (Human)	213	UP000005640: Chromosome 21						P11279	P11279	LAMP1_HUMAN	reviewed	Lysosome-associated membrane glycoprotein 1 (LAMP-1) (Lysosome-associated membrane protein 1) (CD107 antigen-like family member A) (CD antigen CD107a)	LAMP1	Homo sapiens (Human)	417	UP000005640: Chromosome 13
Q15274	NADC_HUMAN	reviewed	Nicotinate-nucleotide pyrophosphorylase [carboxylating] (EC 2.4.2.19) (Quinolinate phosphoribosyltransferase [decarboxylating]) (QAPRTase) (QPRTase)	QPRT	Homo sapiens (Human)	297	UP000005640: Chromosome 16				Q969I3	GLYL1_HUMAN	reviewed	Glycine N-acyltransferase-like protein 1 (EC 2.3.1.68) (Acyl-CoA:glycine N-acyltransferase-like protein 1) (Glutamine N-acyltransferase)	GLYATL1 GNAT	Homo sapiens (Human)	302	UP000005640: Chromosome 11					P32969	P32969	RL9_HUMAN	reviewed	60S ribosomal protein L9 (Large ribosomal subunit protein uL6)	RPL9 OK/SW-cl.103; RPL9P7; RPL9P8; RPL9P9	Homo sapiens (Human)	192	UP000005640: Chromosome 4						Q9UKS6	Q9UKS6	PACN3_HUMAN	reviewed	Protein kinase C and casein kinase substrate in neurons protein 3 (SH3 domain-containing protein 6511)	PACSIN3	Homo sapiens (Human)	424	UP000005640: Chromosome 11						P49773	P49773	HINT1_HUMAN	reviewed	Histidine triad nucleotide-binding protein 1 (EC 3.-.-.-) (Adenosine 5'-monophosphoramidase) (Protein kinase C inhibitor 1) (Protein kinase C-interacting protein 1) (PKCI-1)	HINT1 HINT PKCI1 PRKCNH1	Homo sapiens (Human)	126	UP000005640: Chromosome 5						P11310	P11310	ACADM_HUMAN	reviewed	Medium-chain specific acyl-CoA dehydrogenase, mitochondrial (MCAD) (EC 1.3.8.7) (Medium chain acyl-CoA dehydrogenase) (MCADH)	ACADM	Homo sapiens (Human)	421	UP000005640: Chromosome 1
Q15370	ELOB_HUMAN	reviewed	Elongin-B (EloB) (Elongin 18 kDa subunit) (RNA polymerase II transcription factor SIII subunit B) (SIII p18) (Transcription elongation factor B polypeptide 2)	ELOB TCEB2	Homo sapiens (Human)	118	UP000005640: Chromosome 16				Q96I59	SYNM_HUMAN	reviewed	Probable asparagine--tRNA ligase, mitochondrial (EC 6.1.1.22) (Asparaginyl-tRNA synthetase) (AsnRS)	NARS2	Homo sapiens (Human)	477	UP000005640: Chromosome 11					P35558	P35558	PCKGC_HUMAN	reviewed	Phosphoenolpyruvate carboxykinase, cytosolic [GTP] (PEPCK-C) (EC 4.1.1.32) (Serine-protein kinase PCK1) (EC 2.7.11.-)	PCK1 PEPCK1	Homo sapiens (Human)	622	UP000005640: Chromosome 20						Q9UKU7	Q9UKU7	ACAD8_HUMAN	reviewed	Isobutyryl-CoA dehydrogenase, mitochondrial (IBDH) (EC 1.3.8.-) (Activator-recruited cofactor 42 kDa component) (ARC42) (Acyl-CoA dehydrogenase family member 8) (ACAD-8)	ACAD8 ARC42 IBD	Homo sapiens (Human)	415	UP000005640: Chromosome 11						P49888	P49888	ST1E1_HUMAN	reviewed	Sulfotransferase 1E1 (ST1E1) (EC 2.8.2.4) (EST-1) (Estrogen sulfotransferase) (Sulfotransferase, estrogen-preferring)	SULT1E1 STE	Homo sapiens (Human)	294	UP000005640: Chromosome 4						P11387	P11387	TOP1_HUMAN	reviewed	DNA topoisomerase 1 (EC 5.6.2.1) (DNA topoisomerase I)	TOP1	Homo sapiens (Human)	765	UP000005640: Chromosome 20
Q15393	SF3B3_HUMAN	reviewed	Splicing factor 3B subunit 3 (Pre-mRNA-splicing factor SF3b 130 kDa subunit) (SF3b130) (STAF130) (Spliceosome-associated protein 130) (SAP 130)	SF3B3 KIAA0017 SAP130	Homo sapiens (Human)	1217	UP000005640: Chromosome 16				Q96KG9	SCYL1_HUMAN	reviewed	N-terminal kinase-like protein (Coated vesicle-associated kinase of 90 kDa) (SCY1-like protein 1) (Telomerase regulation-associated protein) (Telomerase transcriptional element-interacting factor) (Teratoma-associated tyrosine kinase)	SCYL1 CVAK90 GKLP NTKL TAPK TEIF TRAP HT019	Homo sapiens (Human)	808	UP000005640: Chromosome 11					P42224	P42224	STAT1_HUMAN	reviewed	Signal transducer and activator of transcription 1-alpha/beta (Transcription factor ISGF-3 components p91/p84)	STAT1	Homo sapiens (Human)	750	UP000005640: Chromosome 2						Q9UMS4	Q9UMS4	PRP19_HUMAN	reviewed	Pre-mRNA-processing factor 19 (EC 2.3.2.27) (Nuclear matrix protein 200) (PRP19/PSO4 homolog) (hPso4) (RING-type E3 ubiquitin transferase PRP19) (Senescence evasion factor)	PRPF19 NMP200 PRP19 SNEV	Homo sapiens (Human)	504	UP000005640: Chromosome 11						P51149	P51149	RAB7A_HUMAN	reviewed	Ras-related protein Rab-7a (EC 3.6.5.2)	RAB7A RAB7	Homo sapiens (Human)	207	UP000005640: Chromosome 3						P11413	P11413	G6PD_HUMAN	reviewed	Glucose-6-phosphate 1-dehydrogenase (G6PD) (EC 1.1.1.49)	G6PD	Homo sapiens (Human)	515	UP000005640: Chromosome X
Q15599	NHRF2_HUMAN	reviewed	Na(+)/H(+) exchange regulatory cofactor NHE-RF2 (NHERF-2) (NHE3 kinase A regulatory protein E3KARP) (SRY-interacting protein 1) (SIP-1) (Sodium-hydrogen exchanger regulatory factor 2) (Solute carrier family 9 isoform A3 regulatory factor 2) (Tyrosine kinase activator protein 1) (TKA-1)	SLC9A3R2 NHERF2	Homo sapiens (Human)	337	UP000005640: Chromosome 16				Q9UBM7	DHCR7_HUMAN	reviewed	7-dehydrocholesterol reductase (7-DHC reductase) (EC 1.3.1.21) (Delta7-sterol reductase) (Sterol Delta(7)-reductase) (Sterol reductase SR-2)	DHCR7 D7SR	Homo sapiens (Human)	475	UP000005640: Chromosome 11					P43243	P43243	MATR3_HUMAN	reviewed	Matrin-3	MATR3 KIAA0723	Homo sapiens (Human)	847	UP000005640: Chromosome 5						Q9UNM6	Q9UNM6	PSD13_HUMAN	reviewed	26S proteasome non-ATPase regulatory subunit 13 (26S proteasome regulatory subunit RPN9) (26S proteasome regulatory subunit S11) (26S proteasome regulatory subunit p40.5)	PSMD13	Homo sapiens (Human)	376	UP000005640: Chromosome 11						P61160	P61160	ARP2_HUMAN	reviewed	Actin-related protein 2 (Actin-like protein 2)	ACTR2 ARP2	Homo sapiens (Human)	394	UP000005640: Chromosome 2						P11441	P11441	UBL4A_HUMAN	reviewed	Ubiquitin-like protein 4A (Ubiquitin-like protein GDX)	UBL4A DXS254E GDX UBL4	Homo sapiens (Human)	157	UP000005640: Chromosome X
Q16775	GLO2_HUMAN	reviewed	Hydroxyacylglutathione hydrolase, mitochondrial (EC 3.1.2.6) (Glyoxalase II) (Glx II)	HAGH GLO2 HAGH1	Homo sapiens (Human)	308	UP000005640: Chromosome 16				Q9UMS4	PRP19_HUMAN	reviewed	Pre-mRNA-processing factor 19 (EC 2.3.2.27) (Nuclear matrix protein 200) (PRP19/PSO4 homolog) (hPso4) (RING-type E3 ubiquitin transferase PRP19) (Senescence evasion factor)	PRPF19 NMP200 PRP19 SNEV	Homo sapiens (Human)	504	UP000005640: Chromosome 11					P46782	P46782	RS5_HUMAN	reviewed	40S ribosomal protein S5 (Small ribosomal subunit protein uS7) [Cleaved into: 40S ribosomal protein S5, N-terminally processed]	RPS5	Homo sapiens (Human)	204	UP000005640: Chromosome 19						Q9Y2Y8	Q9Y2Y8	PRG3_HUMAN	reviewed	Proteoglycan 3 (Eosinophil major basic protein homolog) (Prepro-major basic protein homolog) (Prepro-MBPH)	PRG3 MBPH UNQ486/PRO1002	Homo sapiens (Human)	225	UP000005640: Chromosome 11						P62081	P62081	RS7_HUMAN	reviewed	40S ribosomal protein S7 (Small ribosomal subunit protein eS7)	RPS7	Homo sapiens (Human)	194	UP000005640: Chromosome 2						P11488	P11488	GNAT1_HUMAN	reviewed	Guanine nucleotide-binding protein G(t) subunit alpha-1 (Transducin alpha-1 chain)	GNAT1 GNATR	Homo sapiens (Human)	350	UP000005640: Chromosome 3
Q4G0P3	HYDIN_HUMAN	reviewed	Hydrocephalus-inducing protein homolog	HYDIN HYDIN1 KIAA1864	Homo sapiens (Human)	5121	UP000005640: Chromosome 16				Q9Y365	STA10_HUMAN	reviewed	START domain-containing protein 10 (StARD10) (Antigen NY-CO-28) (PCTP-like protein) (PCTP-L) (Serologically defined colon cancer antigen 28) (StAR-related lipid transfer protein 10)	STARD10 SDCCAG28 CGI-52	Homo sapiens (Human)	291	UP000005640: Chromosome 11					P47756	P47756	CAPZB_HUMAN	reviewed	F-actin-capping protein subunit beta (CapZ beta)	CAPZB	Homo sapiens (Human)	277	UP000005640: Chromosome 1						Q9Y365	Q9Y365	STA10_HUMAN	reviewed	START domain-containing protein 10 (StARD10) (Antigen NY-CO-28) (PCTP-like protein) (PCTP-L) (Serologically defined colon cancer antigen 28) (StAR-related lipid transfer protein 10)	STARD10 SDCCAG28 CGI-52	Homo sapiens (Human)	291	UP000005640: Chromosome 11						Q00688	Q00688	FKBP3_HUMAN	reviewed	Peptidyl-prolyl cis-trans isomerase FKBP3 (PPIase FKBP3) (EC 5.2.1.8) (25 kDa FK506-binding protein) (25 kDa FKBP) (FKBP-25) (FK506-binding protein 3) (FKBP-3) (Immunophilin FKBP25) (Rapamycin-selective 25 kDa immunophilin) (Rotamase)	FKBP3 FKBP25	Homo sapiens (Human)	224	UP000005640: Chromosome 14						P11498	P11498	PYC_HUMAN	reviewed	Pyruvate carboxylase, mitochondrial (EC 6.4.1.1) (Pyruvic carboxylase) (PCB)	PC	Homo sapiens (Human)	1178	UP000005640: Chromosome 11
Q4G176	ACSF3_HUMAN	reviewed	Malonate--CoA ligase ACSF3, mitochondrial (EC 6.2.1.n3) (Acyl-CoA synthetase family member 3)	ACSF3 PSEC0197	Homo sapiens (Human)	576	UP000005640: Chromosome 16				P11117	PPAL_HUMAN	reviewed	Lysosomal acid phosphatase (LAP) (EC 3.1.3.2)	ACP2	Homo sapiens (Human)	423	UP000005640: Chromosome 11					P48728	P48728	GCST_HUMAN	reviewed	Aminomethyltransferase, mitochondrial (EC 2.1.2.10) (Glycine cleavage system T protein) (GCVT)	AMT GCST	Homo sapiens (Human)	403	UP000005640: Chromosome 3						Q9Y4L1	Q9Y4L1	HYOU1_HUMAN	reviewed	Hypoxia up-regulated protein 1 (150 kDa oxygen-regulated protein) (ORP-150) (170 kDa glucose-regulated protein) (GRP-170)	HYOU1 GRP170 ORP150	Homo sapiens (Human)	999	UP000005640: Chromosome 11						Q02978	Q02978	M2OM_HUMAN	reviewed	Mitochondrial 2-oxoglutarate/malate carrier protein (OGCP) (Solute carrier family 25 member 11)	SLC25A11 SLC20A4	Homo sapiens (Human)	314	UP000005640: Chromosome 17						P11509	P11509	CP2A6_HUMAN	reviewed	Cytochrome P450 2A6 (EC 1.14.13.-) (1,4-cineole 2-exo-monooxygenase) (CYPIIA6) (Coumarin 7-hydroxylase) (Cytochrome P450 IIA3) (Cytochrome P450(I))	CYP2A6 CYP2A3	Homo sapiens (Human)	494	UP000005640: Chromosome 19
Q53FZ2	ACSM3_HUMAN	reviewed	Acyl-coenzyme A synthetase ACSM3, mitochondrial (EC 6.2.1.2) (Acyl-CoA synthetase medium-chain family member 3) (Butyrate--CoA ligase 3) (Butyryl-coenzyme A synthetase 3) (Middle-chain acyl-CoA synthetase 3) (Propionate--CoA ligase) (EC 6.2.1.17) (Protein SA homolog)	ACSM3 SAH	Homo sapiens (Human)	586	UP000005640: Chromosome 16				P26196	DDX6_HUMAN	reviewed	Probable ATP-dependent RNA helicase DDX6 (EC 3.6.4.13) (ATP-dependent RNA helicase p54) (DEAD box protein 6) (Oncogene RCK)	DDX6 HLR2 RCK	Homo sapiens (Human)	483	UP000005640: Chromosome 11					P51884	P51884	LUM_HUMAN	reviewed	Lumican (Keratan sulfate proteoglycan lumican) (KSPG lumican)	LUM LDC SLRR2D	Homo sapiens (Human)	338	UP000005640: Chromosome 12						Q9Y570	Q9Y570	PPME1_HUMAN	reviewed	Protein phosphatase methylesterase 1 (PME-1) (EC 3.1.1.89)	PPME1 PME1 PP2593 PRO0750	Homo sapiens (Human)	386	UP000005640: Chromosome 11						Q14204	Q14204	DYHC1_HUMAN	reviewed	Cytoplasmic dynein 1 heavy chain 1 (Cytoplasmic dynein heavy chain 1) (Dynein heavy chain, cytosolic)	DYNC1H1 DHC1 DNCH1 DNCL DNECL DYHC KIAA0325	Homo sapiens (Human)	4646	UP000005640: Chromosome 14						P11532	P11532	DMD_HUMAN	reviewed	Dystrophin	DMD	Homo sapiens (Human)	3685	UP000005640: Chromosome X
Q68CK6	ACS2B_HUMAN	reviewed	Acyl-coenzyme A synthetase ACSM2B, mitochondrial (EC 6.2.1.2) (Acyl-CoA synthetase medium-chain family member 2B) (Benzoate--CoA ligase) (EC 6.2.1.25) (Butyrate--CoA ligase 2B) (Butyryl-coenzyme A synthetase 2B) (Middle-chain acyl-CoA synthetase 2B) (Xenobiotic/medium-chain fatty acid-CoA ligase HXM-A)	ACSM2B ACSM2 HYST1046	Homo sapiens (Human)	577	UP000005640: Chromosome 16				P42785	PCP_HUMAN	reviewed	Lysosomal Pro-X carboxypeptidase (EC 3.4.16.2) (Angiotensinase C) (Lysosomal carboxypeptidase C) (Proline carboxypeptidase) (Prolylcarboxypeptidase) (PRCP)	PRCP PCP	Homo sapiens (Human)	496	UP000005640: Chromosome 11					P52565	P52565	GDIR1_HUMAN	reviewed	Rho GDP-dissociation inhibitor 1 (Rho GDI 1) (Rho-GDI alpha)	ARHGDIA GDIA1	Homo sapiens (Human)	204	UP000005640: Chromosome 17						Q9Y5J9	Q9Y5J9	TIM8B_HUMAN	reviewed	Mitochondrial import inner membrane translocase subunit Tim8 B (DDP-like protein) (Deafness dystonia protein 2)	TIMM8B DDP2 DDPL TIM8B	Homo sapiens (Human)	83	UP000005640: Chromosome 11						Q14749	Q14749	GNMT_HUMAN	reviewed	Glycine N-methyltransferase (EC 2.1.1.20)	GNMT	Homo sapiens (Human)	295	UP000005640: Chromosome 6						P11586	P11586	C1TC_HUMAN	reviewed	C-1-tetrahydrofolate synthase, cytoplasmic (C1-THF synthase) [Cleaved into: C-1-tetrahydrofolate synthase, cytoplasmic, N-terminally processed] [Includes: Methylenetetrahydrofolate dehydrogenase (EC 1.5.1.5); Methenyltetrahydrofolate cyclohydrolase (EC 3.5.4.9); Formyltetrahydrofolate synthetase (EC 6.3.4.3)]	MTHFD1 MTHFC MTHFD	Homo sapiens (Human)	935	UP000005640: Chromosome 14
Q6NUN0	ACSM5_HUMAN	reviewed	Acyl-coenzyme A synthetase ACSM5, mitochondrial (EC 6.2.1.2) (Acyl-CoA synthetase medium-chain family member 5)	ACSM5 MACS3	Homo sapiens (Human)	579	UP000005640: Chromosome 16				P62851	RS25_HUMAN	reviewed	40S ribosomal protein S25 (Small ribosomal subunit protein eS25)	RPS25	Homo sapiens (Human)	125	UP000005640: Chromosome 11					P52907	P52907	CAZA1_HUMAN	reviewed	F-actin-capping protein subunit alpha-1 (CapZ alpha-1)	CAPZA1	Homo sapiens (Human)	286	UP000005640: Chromosome 1						Q9Y5Y5	Q9Y5Y5	PEX16_HUMAN	reviewed	Peroxisomal membrane protein PEX16 (Peroxin-16) (Peroxisomal biogenesis factor 16)	PEX16	Homo sapiens (Human)	336	UP000005640: Chromosome 11						Q15166	Q15166	PON3_HUMAN	reviewed	Serum paraoxonase/lactonase 3 (EC 3.1.1.2) (EC 3.1.1.81) (EC 3.1.8.1)	PON3	Homo sapiens (Human)	354	UP000005640: Chromosome 7						P11678	P11678	PERE_HUMAN	reviewed	Eosinophil peroxidase (EPO) (EC 1.11.1.7) [Cleaved into: Eosinophil peroxidase light chain; Eosinophil peroxidase heavy chain]	EPX EPER EPO EPP	Homo sapiens (Human)	715	UP000005640: Chromosome 17
Q6P587	FAHD1_HUMAN	reviewed	Acylpyruvase FAHD1, mitochondrial (EC 3.7.1.5) (Fumarylacetoacetate hydrolase domain-containing protein 1) (FAH domain-containing protein 1) (Oxaloacetate decarboxylase) (OAA decarboxylase) (EC 4.1.1.112) (YisK-like protein)	FAHD1 C16orf36 YISKL	Homo sapiens (Human)	224	UP000005640: Chromosome 16				Q86UX7	URP2_HUMAN	reviewed	Fermitin family homolog 3 (Kindlin-3) (MIG2-like protein) (Unc-112-related protein 2)	FERMT3 KIND3 MIG2B URP2	Homo sapiens (Human)	667	UP000005640: Chromosome 11					P54136	P54136	SYRC_HUMAN	reviewed	Arginine--tRNA ligase, cytoplasmic (EC 6.1.1.19) (Arginyl-tRNA synthetase) (ArgRS)	RARS1 RARS	Homo sapiens (Human)	660	UP000005640: Chromosome 5						Q9Y5Y7	Q9Y5Y7	LYVE1_HUMAN	reviewed	Lymphatic vessel endothelial hyaluronic acid receptor 1 (LYVE-1) (Cell surface retention sequence-binding protein 1) (CRSBP-1) (Extracellular link domain-containing protein 1) (Hyaluronic acid receptor)	LYVE1 CRSBP1 HAR XLKD1 UNQ230/PRO263	Homo sapiens (Human)	322	UP000005640: Chromosome 11						Q15181	Q15181	IPYR_HUMAN	reviewed	Inorganic pyrophosphatase (EC 3.6.1.1) (Pyrophosphate phospho-hydrolase) (PPase)	PPA1 IOPPP PP	Homo sapiens (Human)	289	UP000005640: Chromosome 10						P11712	P11712	CP2C9_HUMAN	reviewed	Cytochrome P450 2C9 (EC 1.14.14.1) ((R)-limonene 6-monooxygenase) (EC 1.14.14.53) ((S)-limonene 6-monooxygenase) (EC 1.14.14.51) ((S)-limonene 7-monooxygenase) (EC 1.14.14.52) (CYPIIC9) (Cholesterol 25-hydroxylase) (Cytochrome P-450MP) (Cytochrome P450 MP-4) (Cytochrome P450 MP-8) (Cytochrome P450 PB-1) (S-mephenytoin 4-hydroxylase)	CYP2C9 CYP2C10	Homo sapiens (Human)	490	UP000005640: Chromosome 10
Q86WA8	LONP2_HUMAN	reviewed	Lon protease homolog 2, peroxisomal (EC 3.4.21.53) (Lon protease-like protein 2) (Lon protease 2) (Peroxisomal Lon protease) (pLon)	LONP2 LONP	Homo sapiens (Human)	852	UP000005640: Chromosome 16				Q8N684	CPSF7_HUMAN	reviewed	Cleavage and polyadenylation specificity factor subunit 7 (Cleavage and polyadenylation specificity factor 59 kDa subunit) (CPSF 59 kDa subunit) (Cleavage factor Im complex 59 kDa subunit) (CFIm59) (Pre-mRNA cleavage factor Im 59 kDa subunit)	CPSF7	Homo sapiens (Human)	471	UP000005640: Chromosome 11					P54920	P54920	SNAA_HUMAN	reviewed	Alpha-soluble NSF attachment protein (SNAP-alpha) (N-ethylmaleimide-sensitive factor attachment protein alpha)	NAPA SNAPA	Homo sapiens (Human)	295	UP000005640: Chromosome 19						Q9Y6C9	Q9Y6C9	MTCH2_HUMAN	reviewed	Mitochondrial carrier homolog 2 (Met-induced mitochondrial protein)	MTCH2 MIMP HSPC032	Homo sapiens (Human)	303	UP000005640: Chromosome 11						Q15274	Q15274	NADC_HUMAN	reviewed	Nicotinate-nucleotide pyrophosphorylase [carboxylating] (EC 2.4.2.19) (Quinolinate phosphoribosyltransferase [decarboxylating]) (QAPRTase) (QPRTase)	QPRT	Homo sapiens (Human)	297	UP000005640: Chromosome 16						P11717	P11717	MPRI_HUMAN	reviewed	Cation-independent mannose-6-phosphate receptor (CI Man-6-P receptor) (CI-MPR) (M6PR) (300 kDa mannose 6-phosphate receptor) (MPR 300) (Insulin-like growth factor 2 receptor) (Insulin-like growth factor II receptor) (IGF-II receptor) (M6P/IGF2 receptor) (M6P/IGF2R) (CD antigen CD222)	IGF2R MPRI	Homo sapiens (Human)	2491	UP000005640: Chromosome 6
Q86WU2	LDHD_HUMAN	reviewed	Probable D-lactate dehydrogenase, mitochondrial (DLD) (Lactate dehydrogenase D) (EC 1.1.2.4)	LDHD	Homo sapiens (Human)	507	UP000005640: Chromosome 16				Q92879	CELF1_HUMAN	reviewed	CUGBP Elav-like family member 1 (CELF-1) (50 kDa nuclear polyadenylated RNA-binding protein) (Bruno-like protein 2) (CUG triplet repeat RNA-binding protein 1) (CUG-BP1) (CUG-BP- and ETR-3-like factor 1) (Deadenylation factor CUG-BP) (Embryo deadenylation element-binding protein homolog) (EDEN-BP homolog) (RNA-binding protein BRUNOL-2)	CELF1 BRUNOL2 CUGBP CUGBP1 NAB50	Homo sapiens (Human)	486	UP000005640: Chromosome 11					P56199	P56199	ITA1_HUMAN	reviewed	Integrin alpha-1 (CD49 antigen-like family member A) (Laminin and collagen receptor) (VLA-1) (CD antigen CD49a)	ITGA1	Homo sapiens (Human)	1179	UP000005640: Chromosome 5						O00233	O00233	PSMD9_HUMAN	reviewed	26S proteasome non-ATPase regulatory subunit 9 (26S proteasome regulatory subunit p27)	PSMD9	Homo sapiens (Human)	223	UP000005640: Chromosome 12						Q16719	Q16719	KYNU_HUMAN	reviewed	Kynureninase (EC 3.7.1.3) (L-kynurenine hydrolase)	KYNU	Homo sapiens (Human)	465	UP000005640: Chromosome 2						P11766	P11766	ADHX_HUMAN	reviewed	Alcohol dehydrogenase class-3 (EC 1.1.1.1) (Alcohol dehydrogenase 5) (Alcohol dehydrogenase class chi chain) (Alcohol dehydrogenase class-III) (Glutathione-dependent formaldehyde dehydrogenase) (FALDH) (FDH) (GSH-FDH) (EC 1.1.1.-) (S-(hydroxymethyl)glutathione dehydrogenase) (EC 1.1.1.284)	ADH5 ADHX FDH	Homo sapiens (Human)	374	UP000005640: Chromosome 4
Q8TD57	DYH3_HUMAN	reviewed	Dynein heavy chain 3, axonemal (Axonemal beta dynein heavy chain 3) (HsADHC3) (Ciliary dynein heavy chain 3) (Dnahc3-b)	DNAH3 DNAHC3B	Homo sapiens (Human)	4116	UP000005640: Chromosome 16				Q93034	CUL5_HUMAN	reviewed	Cullin-5 (CUL-5) (Vasopressin-activated calcium-mobilizing receptor 1) (VACM-1)	CUL5 VACM1	Homo sapiens (Human)	780	UP000005640: Chromosome 11					P61106	P61106	RAB14_HUMAN	reviewed	Ras-related protein Rab-14	RAB14	Homo sapiens (Human)	215	UP000005640: Chromosome 9						O00429	O00429	DNM1L_HUMAN	reviewed	Dynamin-1-like protein (EC 3.6.5.5) (Dnm1p/Vps1p-like protein) (DVLP) (Dynamin family member proline-rich carboxyl-terminal domain less) (Dymple) (Dynamin-like protein) (Dynamin-like protein 4) (Dynamin-like protein IV) (HdynIV) (Dynamin-related protein 1)	DNM1L DLP1 DRP1	Homo sapiens (Human)	736	UP000005640: Chromosome 12						Q16795	Q16795	NDUA9_HUMAN	reviewed	NADH dehydrogenase [ubiquinone] 1 alpha subcomplex subunit 9, mitochondrial (Complex I-39kD) (CI-39kD) (NADH-ubiquinone oxidoreductase 39 kDa subunit)	NDUFA9 NDUFS2L	Homo sapiens (Human)	377	UP000005640: Chromosome 12						P11908	P11908	PRPS2_HUMAN	reviewed	Ribose-phosphate pyrophosphokinase 2 (EC 2.7.6.1) (PPRibP) (Phosphoribosyl pyrophosphate synthase II) (PRS-II)	PRPS2	Homo sapiens (Human)	318	UP000005640: Chromosome X
Q92896	GSLG1_HUMAN	reviewed	Golgi apparatus protein 1 (CFR-1) (Cysteine-rich fibroblast growth factor receptor) (E-selectin ligand 1) (ESL-1) (Golgi sialoglycoprotein MG-160)	GLG1 CFR1 ESL1 MG160	Homo sapiens (Human)	1179	UP000005640: Chromosome 16				Q96K76	UBP47_HUMAN	reviewed	Ubiquitin carboxyl-terminal hydrolase 47 (EC 3.4.19.12) (Deubiquitinating enzyme 47) (Ubiquitin thioesterase 47) (Ubiquitin-specific-processing protease 47)	USP47	Homo sapiens (Human)	1375	UP000005640: Chromosome 11					P61313	P61313	RL15_HUMAN	reviewed	60S ribosomal protein L15 (Large ribosomal subunit protein eL15)	RPL15 EC45 TCBAP0781	Homo sapiens (Human)	204	UP000005640: Chromosome 3						O00763	O00763	ACACB_HUMAN	reviewed	Acetyl-CoA carboxylase 2 (EC 6.4.1.2) (ACC-beta)	ACACB ACC2 ACCB	Homo sapiens (Human)	2458	UP000005640: Chromosome 12						Q16850	Q16850	CP51A_HUMAN	reviewed	Lanosterol 14-alpha demethylase (LDM) (EC 1.14.14.154) (CYPLI) (Cytochrome P450 51A1) (Cytochrome P450-14DM) (Cytochrome P45014DM) (Cytochrome P450LI) (Sterol 14-alpha demethylase)	CYP51A1 CYP51	Homo sapiens (Human)	503	UP000005640: Chromosome 7						P11940	P11940	PABP1_HUMAN	reviewed	Polyadenylate-binding protein 1 (PABP-1) (Poly(A)-binding protein 1)	PABPC1 PAB1 PABP1 PABPC2	Homo sapiens (Human)	636	UP000005640: Chromosome 8
Q93100	KPBB_HUMAN	reviewed	Phosphorylase b kinase regulatory subunit beta (Phosphorylase kinase subunit beta)	PHKB	Homo sapiens (Human)	1093	UP000005640: Chromosome 16				Q9H0E2	TOLIP_HUMAN	reviewed	Toll-interacting protein	TOLLIP	Homo sapiens (Human)	274	UP000005640: Chromosome 11					P61457	P61457	PHS_HUMAN	reviewed	Pterin-4-alpha-carbinolamine dehydratase (PHS) (EC 4.2.1.96) (4-alpha-hydroxy-tetrahydropterin dehydratase) (Dimerization cofactor of hepatocyte nuclear factor 1-alpha) (DCoH) (Dimerization cofactor of HNF1) (Phenylalanine hydroxylase-stimulating protein) (Pterin carbinolamine dehydratase) (PCD)	PCBD1 DCOH PCBD	Homo sapiens (Human)	104	UP000005640: Chromosome 10						O14756	O14756	H17B6_HUMAN	reviewed	17-beta-hydroxysteroid dehydrogenase type 6 (17-beta-HSD 6) (17-beta-HSD6) (EC 1.1.1.105) (EC 1.1.1.209) (EC 1.1.1.239) (EC 1.1.1.53) (EC 1.1.1.62) (3-alpha->beta-hydroxysteroid epimerase) (3-alpha->beta-HSE) (Oxidative 3-alpha hydroxysteroid dehydrogenase) (Short chain dehydrogenase/reductase family 9C member 6)	HSD17B6 RODH SDR9C6	Homo sapiens (Human)	317	UP000005640: Chromosome 12						Q6P587	Q6P587	FAHD1_HUMAN	reviewed	Acylpyruvase FAHD1, mitochondrial (EC 3.7.1.5) (Fumarylacetoacetate hydrolase domain-containing protein 1) (FAH domain-containing protein 1) (Oxaloacetate decarboxylase) (OAA decarboxylase) (EC 4.1.1.112) (YisK-like protein)	FAHD1 C16orf36 YISKL	Homo sapiens (Human)	224	UP000005640: Chromosome 16						P12081	P12081	HARS1_HUMAN	reviewed	Histidine--tRNA ligase, cytoplasmic (EC 6.1.1.21) (Histidyl-tRNA synthetase) (HisRS)	HARS1 HARS HRS	Homo sapiens (Human)	509	UP000005640: Chromosome 5
Q96C12	ARMC5_HUMAN	reviewed	Armadillo repeat-containing protein 5	ARMC5	Homo sapiens (Human)	935	UP000005640: Chromosome 16				O75964	ATP5L_HUMAN	reviewed	ATP synthase subunit g, mitochondrial (ATPase subunit g) (ATP synthase membrane subunit g)	ATP5MG ATP5L	Homo sapiens (Human)	103	UP000005640: Chromosome 11					P61604	P61604	CH10_HUMAN	reviewed	10 kDa heat shock protein, mitochondrial (Hsp10) (10 kDa chaperonin) (Chaperonin 10) (CPN10) (Early-pregnancy factor) (EPF)	HSPE1	Homo sapiens (Human)	102	UP000005640: Chromosome 2						O14974	O14974	MYPT1_HUMAN	reviewed	Protein phosphatase 1 regulatory subunit 12A (Myosin phosphatase-targeting subunit 1) (Myosin phosphatase target subunit 1) (Protein phosphatase myosin-binding subunit)	PPP1R12A MBS MYPT1	Homo sapiens (Human)	1030	UP000005640: Chromosome 12						Q86VP6	Q86VP6	CAND1_HUMAN	reviewed	Cullin-associated NEDD8-dissociated protein 1 (Cullin-associated and neddylation-dissociated protein 1) (TBP-interacting protein of 120 kDa A) (TBP-interacting protein 120A) (p120 CAND1)	CAND1 KIAA0829 TIP120 TIP120A	Homo sapiens (Human)	1230	UP000005640: Chromosome 12						P12107	P12107	COBA1_HUMAN	reviewed	Collagen alpha-1(XI) chain	COL11A1 COLL6	Homo sapiens (Human)	1806	UP000005640: Chromosome 1
Q96QK1	VPS35_HUMAN	reviewed	Vacuolar protein sorting-associated protein 35 (hVPS35) (Maternal-embryonic 3) (Vesicle protein sorting 35)	VPS35 MEM3 TCCCTA00141	Homo sapiens (Human)	796	UP000005640: Chromosome 16				P10109	ADX_HUMAN	reviewed	Adrenodoxin, mitochondrial (Adrenal ferredoxin) (Ferredoxin-1) (Hepatoredoxin)	FDX1 ADX	Homo sapiens (Human)	184	UP000005640: Chromosome 11					P62195	P62195	PRS8_HUMAN	reviewed	26S proteasome regulatory subunit 8 (26S proteasome AAA-ATPase subunit RPT6) (Proteasome 26S subunit ATPase 5) (Proteasome subunit p45) (Thyroid hormone receptor-interacting protein 1) (TRIP1) (p45/SUG)	PSMC5 SUG1	Homo sapiens (Human)	406	UP000005640: Chromosome 17						O15145	O15145	ARPC3_HUMAN	reviewed	Actin-related protein 2/3 complex subunit 3 (Arp2/3 complex 21 kDa subunit) (p21-ARC)	ARPC3 ARC21	Homo sapiens (Human)	178	UP000005640: Chromosome 12						Q969X5	Q969X5	ERGI1_HUMAN	reviewed	Endoplasmic reticulum-Golgi intermediate compartment protein 1 (ER-Golgi intermediate compartment 32 kDa protein) (ERGIC-32)	ERGIC1 ERGIC32 KIAA1181 HT034	Homo sapiens (Human)	290	UP000005640: Chromosome 5						P12109	P12109	CO6A1_HUMAN	reviewed	Collagen alpha-1(VI) chain	COL6A1	Homo sapiens (Human)	1028	UP000005640: Chromosome 21
Q99611	SPS2_HUMAN	reviewed	Selenide, water dikinase 2 (EC 2.7.9.3) (Selenium donor protein 2) (Selenophosphate synthase 2)	SEPHS2 SPS2	Homo sapiens (Human)	448	UP000005640: Chromosome 16				P46776	RL27A_HUMAN	reviewed	60S ribosomal protein L27a (Large ribosomal subunit protein uL15)	RPL27A	Homo sapiens (Human)	148	UP000005640: Chromosome 11					P62277	P62277	RS13_HUMAN	reviewed	40S ribosomal protein S13 (Small ribosomal subunit protein uS15)	RPS13	Homo sapiens (Human)	151	UP000005640: Chromosome 11						O43583	O43583	DENR_HUMAN	reviewed	Density-regulated protein (DRP) (Protein DRP1) (Smooth muscle cell-associated protein 3) (SMAP-3)	DENR DRP1 H14	Homo sapiens (Human)	198	UP000005640: Chromosome 12						Q96CN7	Q96CN7	ISOC1_HUMAN	reviewed	Isochorismatase domain-containing protein 1	ISOC1 CGI-111	Homo sapiens (Human)	298	UP000005640: Chromosome 5						P12110	P12110	CO6A2_HUMAN	reviewed	Collagen alpha-2(VI) chain	COL6A2	Homo sapiens (Human)	1019	UP000005640: Chromosome 21
Q99613	EIF3C_HUMAN	reviewed	Eukaryotic translation initiation factor 3 subunit C (eIF3c) (Eukaryotic translation initiation factor 3 subunit 8) (eIF3 p110)	EIF3C EIF3S8	Homo sapiens (Human)	913	UP000005640: Chromosome 16				P50454	SERPH_HUMAN	reviewed	Serpin H1 (47 kDa heat shock protein) (Arsenic-transactivated protein 3) (AsTP3) (Cell proliferation-inducing gene 14 protein) (Collagen-binding protein) (Colligin) (Rheumatoid arthritis-related antigen RA-A47)	SERPINH1 CBP1 CBP2 HSP47 SERPINH2 PIG14	Homo sapiens (Human)	418	UP000005640: Chromosome 11					P62280	P62280	RS11_HUMAN	reviewed	40S ribosomal protein S11 (Small ribosomal subunit protein uS17)	RPS11	Homo sapiens (Human)	158	UP000005640: Chromosome 19						O43592	O43592	XPOT_HUMAN	reviewed	Exportin-T (Exportin(tRNA)) (tRNA exportin)	XPOT	Homo sapiens (Human)	962	UP000005640: Chromosome 12						Q99685	Q99685	MGLL_HUMAN	reviewed	Monoglyceride lipase (MGL) (EC 3.1.1.23) (HU-K5) (Lysophospholipase homolog) (Lysophospholipase-like) (Monoacylglycerol lipase) (MAGL)	MGLL	Homo sapiens (Human)	303	UP000005640: Chromosome 3						P12111	P12111	CO6A3_HUMAN	reviewed	Collagen alpha-3(VI) chain	COL6A3	Homo sapiens (Human)	3177	UP000005640: Chromosome 2
Q9BRF8	CPPED_HUMAN	reviewed	Serine/threonine-protein phosphatase CPPED1 (EC 3.1.3.16) (Calcineurin-like phosphoesterase domain-containing protein 1) (Complete S-transactivated protein 1)	CPPED1 CSTP1	Homo sapiens (Human)	314	UP000005640: Chromosome 16				P53634	CATC_HUMAN	reviewed	Dipeptidyl peptidase 1 (EC 3.4.14.1) (Cathepsin C) (Cathepsin J) (Dipeptidyl peptidase I) (DPP-I) (DPPI) (Dipeptidyl transferase) [Cleaved into: Dipeptidyl peptidase 1 exclusion domain chain (Dipeptidyl peptidase I exclusion domain chain); Dipeptidyl peptidase 1 heavy chain (Dipeptidyl peptidase I heavy chain); Dipeptidyl peptidase 1 light chain (Dipeptidyl peptidase I light chain)]	CTSC CPPI	Homo sapiens (Human)	463	UP000005640: Chromosome 11					P62750	P62750	RL23A_HUMAN	reviewed	60S ribosomal protein L23a (Large ribosomal subunit protein uL23)	RPL23A	Homo sapiens (Human)	156	UP000005640: Chromosome 17						O75146	O75146	HIP1R_HUMAN	reviewed	Huntingtin-interacting protein 1-related protein (HIP1-related protein) (Huntingtin-interacting protein 12) (HIP-12)	HIP1R HIP12 KIAA0655	Homo sapiens (Human)	1068	UP000005640: Chromosome 12						Q9BSH5	Q9BSH5	HDHD3_HUMAN	reviewed	Haloacid dehalogenase-like hydrolase domain-containing protein 3	HDHD3 C9orf158	Homo sapiens (Human)	251	UP000005640: Chromosome 9						P12235	P12235	ADT1_HUMAN	reviewed	ADP/ATP translocase 1 (ADP,ATP carrier protein 1) (ADP,ATP carrier protein, heart/skeletal muscle isoform T1) (Adenine nucleotide translocator 1) (ANT 1) (Solute carrier family 25 member 4)	SLC25A4 AAC1 ANT1	Homo sapiens (Human)	298	UP000005640: Chromosome 4
Q9H2F3	3BHS7_HUMAN	reviewed	3 beta-hydroxysteroid dehydrogenase type 7 (3 beta-hydroxysteroid dehydrogenase type VII) (3-beta-HSD VII) (3-beta-hydroxy-Delta(5)-C27 steroid oxidoreductase) (C(27) 3-beta-HSD) (EC 1.1.1.-) (Cholest-5-ene-3-beta,7-alpha-diol 3-beta-dehydrogenase) (EC 1.1.1.181)	HSD3B7	Homo sapiens (Human)	369	UP000005640: Chromosome 16				Q14444	CAPR1_HUMAN	reviewed	Caprin-1 (Cell cycle-associated protein 1) (Cytoplasmic activation- and proliferation-associated protein 1) (GPI-anchored membrane protein 1) (GPI-anchored protein p137) (GPI-p137) (p137GPI) (Membrane component chromosome 11 surface marker 1) (RNA granule protein 105)	CAPRIN1 GPIAP1 GPIP137 M11S1 RNG105	Homo sapiens (Human)	709	UP000005640: Chromosome 11					P62753	P62753	RS6_HUMAN	reviewed	40S ribosomal protein S6 (Phosphoprotein NP33) (Small ribosomal subunit protein eS6)	RPS6 OK/SW-cl.2	Homo sapiens (Human)	249	UP000005640: Chromosome 9						O75390	O75390	CISY_HUMAN	reviewed	Citrate synthase, mitochondrial (EC 2.3.3.1) (Citrate (Si)-synthase)	CS	Homo sapiens (Human)	466	UP000005640: Chromosome 12						Q9BYV7	Q9BYV7	BCDO2_HUMAN	reviewed	Beta,beta-carotene 9',10'-oxygenase (EC 1.13.11.71) (B-diox-II) (Beta-carotene dioxygenase 2)	BCO2 BCDO2	Homo sapiens (Human)	579	UP000005640: Chromosome 11						P12236	P12236	ADT3_HUMAN	reviewed	ADP/ATP translocase 3 (ADP,ATP carrier protein 3) (ADP,ATP carrier protein, isoform T2) (ANT 2) (Adenine nucleotide translocator 3) (ANT 3) (Solute carrier family 25 member 6) [Cleaved into: ADP/ATP translocase 3, N-terminally processed]	SLC25A6 AAC3 ANT3 CDABP0051	Homo sapiens (Human)	298	UP000005640: Chromosome X
Q9H6T0	ESRP2_HUMAN	reviewed	Epithelial splicing regulatory protein 2 (RNA-binding motif protein 35B) (RNA-binding protein 35B)	ESRP2 RBM35B PP7059	Homo sapiens (Human)	727	UP000005640: Chromosome 16				Q86UB9	TM135_HUMAN	reviewed	Transmembrane protein 135 (Peroxisomal membrane protein 52) (PMP52)	TMEM135	Homo sapiens (Human)	458	UP000005640: Chromosome 11					P62829	P62829	RL23_HUMAN	reviewed	60S ribosomal protein L23 (60S ribosomal protein L17) (Large ribosomal subunit protein uL14)	RPL23	Homo sapiens (Human)	140	UP000005640: Chromosome 17						O75452	O75452	RDH16_HUMAN	reviewed	Retinol dehydrogenase 16 (EC 1.1.1.105) (EC 1.1.1.209) (EC 1.1.1.315) (EC 1.1.1.53) (Human epidermal retinol dehydrogenase) (hRDH-E) (Microsomal NAD(+)-dependent retinol dehydrogenase 4) (RoDH-4) (Short chain dehydrogenase/reductase family 9C member 8) (Sterol/retinol dehydrogenase)	RDH16 RODH4 SDR9C8	Homo sapiens (Human)	317	UP000005640: Chromosome 12						Q9H8H3	Q9H8H3	MET7A_HUMAN	reviewed	Methyltransferase-like protein 7A (EC 2.1.1.-) (Protein AAM-B)	METTL7A PRO0066 UNQ1902/PRO4348	Homo sapiens (Human)	244	UP000005640: Chromosome 12						P12259	P12259	FA5_HUMAN	reviewed	Coagulation factor V (Activated protein C cofactor) (Proaccelerin, labile factor) [Cleaved into: Coagulation factor V heavy chain; Coagulation factor V light chain]	F5	Homo sapiens (Human)	2224	UP000005640: Chromosome 1
Q9NUI1	DECR2_HUMAN	reviewed	Peroxisomal 2,4-dienoyl-CoA reductase [(3E)-enoyl-CoA-producing] (pDCR) (EC 1.3.1.124) (2,4-dienoyl-CoA reductase 2) (Short chain dehydrogenase/reductase family 17C member 1)	DECR2 PDCR SDR17C1	Homo sapiens (Human)	292	UP000005640: Chromosome 16				Q8TE77	SSH3_HUMAN	reviewed	Protein phosphatase Slingshot homolog 3 (EC 3.1.3.16) (EC 3.1.3.48) (SSH-like protein 3) (SSH-3L) (hSSH-3L)	SSH3 SSH3L	Homo sapiens (Human)	659	UP000005640: Chromosome 11					P62873	P62873	GBB1_HUMAN	reviewed	Guanine nucleotide-binding protein G(I)/G(S)/G(T) subunit beta-1 (Transducin beta chain 1)	GNB1	Homo sapiens (Human)	340	UP000005640: Chromosome 1						O95294	O95294	RASL1_HUMAN	reviewed	RasGAP-activating-like protein 1 (RAS protein activator like 1) (Ras GTPase-activating-like protein)	RASAL1 RASAL	Homo sapiens (Human)	804	UP000005640: Chromosome 12						Q9NTX5	Q9NTX5	ECHD1_HUMAN	reviewed	Ethylmalonyl-CoA decarboxylase (EC 4.1.1.94) (Enoyl-CoA hydratase domain-containing protein 1) (Methylmalonyl-CoA decarboxylase) (MMCD)	ECHDC1	Homo sapiens (Human)	307	UP000005640: Chromosome 6						P12268	P12268	IMDH2_HUMAN	reviewed	Inosine-5'-monophosphate dehydrogenase 2 (IMP dehydrogenase 2) (IMPD 2) (IMPDH 2) (EC 1.1.1.205) (IMPDH-II)	IMPDH2 IMPD2	Homo sapiens (Human)	514	UP000005640: Chromosome 3
Q9NUU7	DD19A_HUMAN	reviewed	ATP-dependent RNA helicase DDX19A (EC 3.6.4.13) (DDX19-like protein) (DEAD box protein 19A)	DDX19A DDX19L	Homo sapiens (Human)	478	UP000005640: Chromosome 16				Q96C86	DCPS_HUMAN	reviewed	m7GpppX diphosphatase (EC 3.6.1.59) (DCS-1) (Decapping scavenger enzyme) (Hint-related 7meGMP-directed hydrolase) (Histidine triad nucleotide-binding protein 5) (Histidine triad protein member 5) (HINT-5) (Scavenger mRNA-decapping enzyme DcpS)	DCPS DCS1 HINT5 HSPC015	Homo sapiens (Human)	337	UP000005640: Chromosome 11					P62906	P62906	RL10A_HUMAN	reviewed	60S ribosomal protein L10a (CSA-19) (Large ribosomal subunit protein uL1) (Neural precursor cell expressed developmentally down-regulated protein 6) (NEDD-6)	RPL10A NEDD6	Homo sapiens (Human)	217	UP000005640: Chromosome 6						P00439	P00439	PH4H_HUMAN	reviewed	Phenylalanine-4-hydroxylase (PAH) (EC 1.14.16.1) (Phe-4-monooxygenase)	PAH	Homo sapiens (Human)	452	UP000005640: Chromosome 12						Q9NUI1	Q9NUI1	DECR2_HUMAN	reviewed	Peroxisomal 2,4-dienoyl-CoA reductase [(3E)-enoyl-CoA-producing] (pDCR) (EC 1.3.1.124) (2,4-dienoyl-CoA reductase 2) (Short chain dehydrogenase/reductase family 17C member 1)	DECR2 PDCR SDR17C1	Homo sapiens (Human)	292	UP000005640: Chromosome 16						P12270	P12270	TPR_HUMAN	reviewed	Nucleoprotein TPR (Megator) (NPC-associated intranuclear protein) (Translocated promoter region protein)	TPR	Homo sapiens (Human)	2363	UP000005640: Chromosome 1
Q9Y2V2	CHSP1_HUMAN	reviewed	Calcium-regulated heat-stable protein 1 (Calcium-regulated heat-stable protein of 24 kDa) (CRHSP-24)	CARHSP1	Homo sapiens (Human)	147	UP000005640: Chromosome 16				Q9BQ69	MACD1_HUMAN	reviewed	ADP-ribose glycohydrolase MACROD1 (MACRO domain-containing protein 1) (O-acetyl-ADP-ribose deacetylase MACROD1) (EC 3.1.1.106) (Protein LRP16) ([Protein ADP-ribosylaspartate] hydrolase MACROD1) (EC 3.2.2.-) ([Protein ADP-ribosylglutamate] hydrolase MACROD1) (EC 3.2.2.-)	MACROD1 LRP16	Homo sapiens (Human)	325	UP000005640: Chromosome 11					P62913	P62913	RL11_HUMAN	reviewed	60S ribosomal protein L11 (CLL-associated antigen KW-12) (Large ribosomal subunit protein uL5)	RPL11	Homo sapiens (Human)	178	UP000005640: Chromosome 1						P01023	P01023	A2MG_HUMAN	reviewed	Alpha-2-macroglobulin (Alpha-2-M) (C3 and PZP-like alpha-2-macroglobulin domain-containing protein 5)	A2M CPAMD5 FWP007	Homo sapiens (Human)	1474	UP000005640: Chromosome 12						Q9NZ08	Q9NZ08	ERAP1_HUMAN	reviewed	Endoplasmic reticulum aminopeptidase 1 (EC 3.4.11.-) (ARTS-1) (Adipocyte-derived leucine aminopeptidase) (A-LAP) (Aminopeptidase PILS) (Puromycin-insensitive leucyl-specific aminopeptidase) (PILS-AP) (Type 1 tumor necrosis factor receptor shedding aminopeptidase regulator)	ERAP1 APPILS ARTS1 KIAA0525 UNQ584/PRO1154	Homo sapiens (Human)	941	UP000005640: Chromosome 5						P12429	P12429	ANXA3_HUMAN	reviewed	Annexin A3 (35-alpha calcimedin) (Annexin III) (Annexin-3) (Inositol 1,2-cyclic phosphate 2-phosphohydrolase) (Lipocortin III) (Placental anticoagulant protein III) (PAP-III)	ANXA3 ANX3	Homo sapiens (Human)	323	UP000005640: Chromosome 4
O00159	MYO1C_HUMAN	reviewed	Unconventional myosin-Ic (Myosin I beta) (MMI-beta) (MMIb)	MYO1C	Homo sapiens (Human)	1063	UP000005640: Chromosome 17				Q9NUP9	LIN7C_HUMAN	reviewed	Protein lin-7 homolog C (Lin-7C) (Mammalian lin-seven protein 3) (MALS-3) (Vertebrate lin-7 homolog 3) (Veli-3)	LIN7C MALS3 VELI3	Homo sapiens (Human)	197	UP000005640: Chromosome 11					P84085	P84085	ARF5_HUMAN	reviewed	ADP-ribosylation factor 5	ARF5	Homo sapiens (Human)	180	UP000005640: Chromosome 7						P01116	P01116	RASK_HUMAN	reviewed	GTPase KRas (EC 3.6.5.2) (K-Ras 2) (Ki-Ras) (c-K-ras) (c-Ki-ras) [Cleaved into: GTPase KRas, N-terminally processed]	KRAS KRAS2 RASK2	Homo sapiens (Human)	189	UP000005640: Chromosome 12						Q9UQ80	Q9UQ80	PA2G4_HUMAN	reviewed	Proliferation-associated protein 2G4 (Cell cycle protein p38-2G4 homolog) (hG4-1) (ErbB3-binding protein 1)	PA2G4 EBP1	Homo sapiens (Human)	394	UP000005640: Chromosome 12						P12694	P12694	ODBA_HUMAN	reviewed	2-oxoisovalerate dehydrogenase subunit alpha, mitochondrial (EC 1.2.4.4) (Branched-chain alpha-keto acid dehydrogenase E1 component alpha chain) (BCKDE1A) (BCKDH E1-alpha)	BCKDHA	Homo sapiens (Human)	445	UP000005640: Chromosome 19
O00231	PSD11_HUMAN	reviewed	26S proteasome non-ATPase regulatory subunit 11 (26S proteasome regulatory subunit RPN6) (26S proteasome regulatory subunit S9) (26S proteasome regulatory subunit p44.5)	PSMD11	Homo sapiens (Human)	422	UP000005640: Chromosome 17				O75387	LAT3_HUMAN	reviewed	Large neutral amino acids transporter small subunit 3 (L-type amino acid transporter 3) (Prostate cancer overexpressed gene 1 protein) (Solute carrier family 43 member 1)	SLC43A1 LAT3 PB39 POV1	Homo sapiens (Human)	559	UP000005640: Chromosome 11					Q02543	Q02543	RL18A_HUMAN	reviewed	60S ribosomal protein L18a (Large ribosomal subunit protein eL20)	RPL18A	Homo sapiens (Human)	176	UP000005640: Chromosome 19						P01730	P01730	CD4_HUMAN	reviewed	T-cell surface glycoprotein CD4 (T-cell surface antigen T4/Leu-3) (CD antigen CD4)	CD4	Homo sapiens (Human)	458	UP000005640: Chromosome 12						Q9Y315	Q9Y315	DEOC_HUMAN	reviewed	Deoxyribose-phosphate aldolase (DERA) (EC 4.1.2.4) (2-deoxy-D-ribose 5-phosphate aldolase) (Phosphodeoxyriboaldolase) (Deoxyriboaldolase)	DERA CGI-26	Homo sapiens (Human)	318	UP000005640: Chromosome 12						P12814	P12814	ACTN1_HUMAN	reviewed	Alpha-actinin-1 (Alpha-actinin cytoskeletal isoform) (F-actin cross-linking protein) (Non-muscle alpha-actinin-1)	ACTN1	Homo sapiens (Human)	892	UP000005640: Chromosome 14
O00232	PSD12_HUMAN	reviewed	26S proteasome non-ATPase regulatory subunit 12 (26S proteasome regulatory subunit RPN5) (26S proteasome regulatory subunit p55)	PSMD12	Homo sapiens (Human)	456	UP000005640: Chromosome 17				O94956	SO2B1_HUMAN	reviewed	Solute carrier organic anion transporter family member 2B1 (Organic anion transporter B) (OATP-B) (Organic anion transporter polypeptide-related protein 2) (OATP-RP2) (OATPRP2) (Solute carrier family 21 member 9)	SLCO2B1 KIAA0880 OATP2B1 OATPB SLC21A9	Homo sapiens (Human)	709	UP000005640: Chromosome 11					Q04637	Q04637	IF4G1_HUMAN	reviewed	Eukaryotic translation initiation factor 4 gamma 1 (eIF-4-gamma 1) (eIF-4G 1) (eIF-4G1) (p220)	EIF4G1 EIF4F EIF4G EIF4GI	Homo sapiens (Human)	1599	UP000005640: Chromosome 3						P04264	P04264	K2C1_HUMAN	reviewed	Keratin, type II cytoskeletal 1 (67 kDa cytokeratin) (Cytokeratin-1) (CK-1) (Hair alpha protein) (Keratin-1) (K1) (Type-II keratin Kb1)	KRT1 KRTA	Homo sapiens (Human)	644	UP000005640: Chromosome 12						Q9Y6C9	Q9Y6C9	MTCH2_HUMAN	reviewed	Mitochondrial carrier homolog 2 (Met-induced mitochondrial protein)	MTCH2 MIMP HSPC032	Homo sapiens (Human)	303	UP000005640: Chromosome 11						P12830	P12830	CADH1_HUMAN	reviewed	Cadherin-1 (CAM 120/80) (Epithelial cadherin) (E-cadherin) (Uvomorulin) (CD antigen CD324) [Cleaved into: E-Cad/CTF1; E-Cad/CTF2; E-Cad/CTF3]	CDH1 CDHE UVO	Homo sapiens (Human)	882	UP000005640: Chromosome 16
O14745	NHRF1_HUMAN	reviewed	Na(+)/H(+) exchange regulatory cofactor NHE-RF1 (NHERF-1) (Ezrin-radixin-moesin-binding phosphoprotein 50) (EBP50) (Regulatory cofactor of Na(+)/H(+) exchanger) (Sodium-hydrogen exchanger regulatory factor 1) (Solute carrier family 9 isoform A3 regulatory factor 1)	SLC9A3R1 NHERF NHERF1	Homo sapiens (Human)	358	UP000005640: Chromosome 17				O95159	ZFPL1_HUMAN	reviewed	Zinc finger protein-like 1 (Zinc finger protein MCG4)	ZFPL1	Homo sapiens (Human)	310	UP000005640: Chromosome 11					Q04760	Q04760	LGUL_HUMAN	reviewed	Lactoylglutathione lyase (EC 4.4.1.5) (Aldoketomutase) (Glyoxalase I) (Glx I) (Ketone-aldehyde mutase) (Methylglyoxalase) (S-D-lactoylglutathione methylglyoxal lyase)	GLO1	Homo sapiens (Human)	184	UP000005640: Chromosome 6						P04406	P04406	G3P_HUMAN	reviewed	Glyceraldehyde-3-phosphate dehydrogenase (GAPDH) (EC 1.2.1.12) (Peptidyl-cysteine S-nitrosylase GAPDH) (EC 2.6.99.-)	GAPDH GAPD CDABP0047 OK/SW-cl.12	Homo sapiens (Human)	335	UP000005640: Chromosome 12						P07327	P07327	ADH1A_HUMAN	reviewed	Alcohol dehydrogenase 1A (EC 1.1.1.1) (Alcohol dehydrogenase subunit alpha)	ADH1A ADH1	Homo sapiens (Human)	375	UP000005640: Chromosome 4						P12955	P12955	PEPD_HUMAN	reviewed	Xaa-Pro dipeptidase (X-Pro dipeptidase) (EC 3.4.13.9) (Imidodipeptidase) (Peptidase D) (Proline dipeptidase) (Prolidase)	PEPD PRD	Homo sapiens (Human)	493	UP000005640: Chromosome 19
O43242	PSMD3_HUMAN	reviewed	26S proteasome non-ATPase regulatory subunit 3 (26S proteasome regulatory subunit RPN3) (26S proteasome regulatory subunit S3) (Proteasome subunit p58)	PSMD3	Homo sapiens (Human)	534	UP000005640: Chromosome 17				P62861	RS30_HUMAN	reviewed	40S ribosomal protein S30 (Small ribosomal subunit protein eS30)	FAU	Homo sapiens (Human)	59	UP000005640: Chromosome 11					Q12906	Q12906	ILF3_HUMAN	reviewed	Interleukin enhancer-binding factor 3 (Double-stranded RNA-binding protein 76) (DRBP76) (M-phase phosphoprotein 4) (MPP4) (Nuclear factor associated with dsRNA) (NFAR) (Nuclear factor of activated T-cells 90 kDa) (NF-AT-90) (Translational control protein 80) (TCP80)	ILF3 DRBF MPHOSPH4 NF90	Homo sapiens (Human)	894	UP000005640: Chromosome 19						P05091	P05091	ALDH2_HUMAN	reviewed	Aldehyde dehydrogenase, mitochondrial (EC 1.2.1.3) (ALDH class 2) (ALDH-E2) (ALDHI)	ALDH2 ALDM	Homo sapiens (Human)	517	UP000005640: Chromosome 12						Q08AH3	Q08AH3	ACS2A_HUMAN	reviewed	Acyl-coenzyme A synthetase ACSM2A, mitochondrial (EC 6.2.1.2) (Acyl-CoA synthetase medium-chain family member 2A) (Benzoate--CoA ligase) (EC 6.2.1.25) (Butyrate--CoA ligase 2A) (Butyryl-coenzyme A synthetase 2A) (Middle-chain acyl-CoA synthetase 2A)	ACSM2A ACSM2 MACS2	Homo sapiens (Human)	577	UP000005640: Chromosome 16						P12956	P12956	XRCC6_HUMAN	reviewed	X-ray repair cross-complementing protein 6 (EC 3.6.4.-) (EC 4.2.99.-) (5'-deoxyribose-5-phosphate lyase Ku70) (5'-dRP lyase Ku70) (70 kDa subunit of Ku antigen) (ATP-dependent DNA helicase 2 subunit 1) (ATP-dependent DNA helicase II 70 kDa subunit) (CTC box-binding factor 75 kDa subunit) (CTC75) (CTCBF) (DNA repair protein XRCC6) (Lupus Ku autoantigen protein p70) (Ku70) (Thyroid-lupus autoantigen) (TLAA) (X-ray repair complementing defective repair in Chinese hamster cells 6)	XRCC6 G22P1	Homo sapiens (Human)	609	UP000005640: Chromosome 22
O43670	ZN207_HUMAN	reviewed	BUB3-interacting and GLEBS motif-containing protein ZNF207 (BuGZ) (hBuGZ) (Zinc finger protein 207)	ZNF207 BUGZ	Homo sapiens (Human)	478	UP000005640: Chromosome 17				Q04206	TF65_HUMAN	reviewed	Transcription factor p65 (Nuclear factor NF-kappa-B p65 subunit) (Nuclear factor of kappa light polypeptide gene enhancer in B-cells 3)	RELA NFKB3	Homo sapiens (Human)	551	UP000005640: Chromosome 11					Q13057	Q13057	COASY_HUMAN	reviewed	Bifunctional coenzyme A synthase (CoA synthase) (NBP) (POV-2) [Includes: Phosphopantetheine adenylyltransferase (EC 2.7.7.3) (Dephospho-CoA pyrophosphorylase) (Pantetheine-phosphate adenylyltransferase) (PPAT); Dephospho-CoA kinase (DPCK) (EC 2.7.1.24) (Dephosphocoenzyme A kinase) (DPCOAK)]	COASY PSEC0106	Homo sapiens (Human)	564	UP000005640: Chromosome 17						P05388	P05388	RLA0_HUMAN	reviewed	60S acidic ribosomal protein P0 (60S ribosomal protein L10E) (Large ribosomal subunit protein uL10)	RPLP0	Homo sapiens (Human)	317	UP000005640: Chromosome 12						P15311	P15311	EZRI_HUMAN	reviewed	Ezrin (Cytovillin) (Villin-2) (p81)	EZR VIL2	Homo sapiens (Human)	586	UP000005640: Chromosome 6						P13010	P13010	XRCC5_HUMAN	reviewed	X-ray repair cross-complementing protein 5 (EC 3.6.4.-) (86 kDa subunit of Ku antigen) (ATP-dependent DNA helicase 2 subunit 2) (ATP-dependent DNA helicase II 80 kDa subunit) (CTC box-binding factor 85 kDa subunit) (CTC85) (CTCBF) (DNA repair protein XRCC5) (Ku80) (Ku86) (Lupus Ku autoantigen protein p86) (Nuclear factor IV) (Thyroid-lupus autoantigen) (TLAA) (X-ray repair complementing defective repair in Chinese hamster cells 5 (double-strand-break rejoining))	XRCC5 G22P2	Homo sapiens (Human)	732	UP000005640: Chromosome 2
O60256	KPRB_HUMAN	reviewed	Phosphoribosyl pyrophosphate synthase-associated protein 2 (PRPP synthase-associated protein 2) (41 kDa phosphoribosypyrophosphate synthetase-associated protein) (PAP41)	PRPSAP2	Homo sapiens (Human)	369	UP000005640: Chromosome 17				Q15637	SF01_HUMAN	reviewed	Splicing factor 1 (Mammalian branch point-binding protein) (BBP) (mBBP) (Transcription factor ZFM1) (Zinc finger gene in MEN1 locus) (Zinc finger protein 162)	SF1 ZFM1 ZNF162	Homo sapiens (Human)	639	UP000005640: Chromosome 11					Q14624	Q14624	ITIH4_HUMAN	reviewed	Inter-alpha-trypsin inhibitor heavy chain H4 (ITI heavy chain H4) (ITI-HC4) (Inter-alpha-inhibitor heavy chain 4) (Inter-alpha-trypsin inhibitor family heavy chain-related protein) (IHRP) (Plasma kallikrein sensitive glycoprotein 120) (Gp120) (PK-120) [Cleaved into: 70 kDa inter-alpha-trypsin inhibitor heavy chain H4; 35 kDa inter-alpha-trypsin inhibitor heavy chain H4]	ITIH4 IHRP ITIHL1 PK120 PRO1851	Homo sapiens (Human)	930	UP000005640: Chromosome 3						P05783	P05783	K1C18_HUMAN	reviewed	Keratin, type I cytoskeletal 18 (Cell proliferation-inducing gene 46 protein) (Cytokeratin-18) (CK-18) (Keratin-18) (K18)	KRT18 CYK18 PIG46	Homo sapiens (Human)	430	UP000005640: Chromosome 12						P67936	P67936	TPM4_HUMAN	reviewed	Tropomyosin alpha-4 chain (TM30p1) (Tropomyosin-4)	TPM4	Homo sapiens (Human)	248	UP000005640: Chromosome 19						P13073	P13073	COX41_HUMAN	reviewed	Cytochrome c oxidase subunit 4 isoform 1, mitochondrial (Cytochrome c oxidase polypeptide IV) (Cytochrome c oxidase subunit IV isoform 1) (COX IV-1)	COX4I1 COX4	Homo sapiens (Human)	169	UP000005640: Chromosome 16
O75153	CLU_HUMAN	reviewed	Clustered mitochondria protein homolog	CLUH KIAA0664	Homo sapiens (Human)	1309	UP000005640: Chromosome 17				Q4G0F5	VP26B_HUMAN	reviewed	Vacuolar protein sorting-associated protein 26B (Vesicle protein sorting 26B)	VPS26B	Homo sapiens (Human)	336	UP000005640: Chromosome 11					Q15366	Q15366	PCBP2_HUMAN	reviewed	Poly(rC)-binding protein 2 (Alpha-CP2) (Heterogeneous nuclear ribonucleoprotein E2) (hnRNP E2)	PCBP2	Homo sapiens (Human)	365	UP000005640: Chromosome 12						P05787	P05787	K2C8_HUMAN	reviewed	Keratin, type II cytoskeletal 8 (Cytokeratin-8) (CK-8) (Keratin-8) (K8) (Type-II keratin Kb8)	KRT8 CYK8	Homo sapiens (Human)	483	UP000005640: Chromosome 12						O94973	O94973	AP2A2_HUMAN	reviewed	AP-2 complex subunit alpha-2 (100 kDa coated vesicle protein C) (Adaptor protein complex AP-2 subunit alpha-2) (Adaptor-related protein complex 2 subunit alpha-2) (Alpha-adaptin C) (Alpha2-adaptin) (Clathrin assembly protein complex 2 alpha-C large chain) (Huntingtin yeast partner J) (Huntingtin-interacting protein 9) (HIP-9) (Huntingtin-interacting protein J) (Plasma membrane adaptor HA2/AP2 adaptin alpha C subunit)	AP2A2 ADTAB CLAPA2 HIP9 HYPJ KIAA0899	Homo sapiens (Human)	939	UP000005640: Chromosome 11						P13473	P13473	LAMP2_HUMAN	reviewed	Lysosome-associated membrane glycoprotein 2 (LAMP-2) (Lysosome-associated membrane protein 2) (CD107 antigen-like family member B) (LGP-96) (CD antigen CD107b)	LAMP2	Homo sapiens (Human)	410	UP000005640: Chromosome X
O75352	MPU1_HUMAN	reviewed	Mannose-P-dolichol utilization defect 1 protein (Suppressor of Lec15 and Lec35 glycosylation mutation homolog) (SL15)	MPDU1	Homo sapiens (Human)	247	UP000005640: Chromosome 17				Q96FW1	OTUB1_HUMAN	reviewed	Ubiquitin thioesterase OTUB1 (EC 3.4.19.12) (Deubiquitinating enzyme OTUB1) (OTU domain-containing ubiquitin aldehyde-binding protein 1) (Otubain-1) (hOTU1) (Ubiquitin-specific-processing protease OTUB1)	OTUB1 OTB1 OTU1 HSPC263	Homo sapiens (Human)	271	UP000005640: Chromosome 11					Q53GQ0	Q53GQ0	DHB12_HUMAN	reviewed	Very-long-chain 3-oxoacyl-CoA reductase (EC 1.1.1.330) (17-beta-hydroxysteroid dehydrogenase 12) (17-beta-HSD 12) (3-ketoacyl-CoA reductase) (KAR) (Estradiol 17-beta-dehydrogenase 12) (EC 1.1.1.62) (Short chain dehydrogenase/reductase family 12C member 1)	HSD17B12 SDR12C1	Homo sapiens (Human)	312	UP000005640: Chromosome 11						P06576	P06576	ATPB_HUMAN	reviewed	ATP synthase subunit beta, mitochondrial (EC 7.1.2.2) (ATP synthase F1 subunit beta)	ATP5F1B ATP5B ATPMB ATPSB	Homo sapiens (Human)	529	UP000005640: Chromosome 12						P21333	P21333	FLNA_HUMAN	reviewed	Filamin-A (FLN-A) (Actin-binding protein 280) (ABP-280) (Alpha-filamin) (Endothelial actin-binding protein) (Filamin-1) (Non-muscle filamin)	FLNA FLN FLN1	Homo sapiens (Human)	2647	UP000005640: Chromosome X						P13489	P13489	RINI_HUMAN	reviewed	Ribonuclease inhibitor (Placental ribonuclease inhibitor) (Placental RNase inhibitor) (Ribonuclease/angiogenin inhibitor 1) (RAI)	RNH1 PRI RNH	Homo sapiens (Human)	461	UP000005640: Chromosome 11
O75880	SCO1_HUMAN	reviewed	Protein SCO1 homolog, mitochondrial	SCO1 SCOD1	Homo sapiens (Human)	301	UP000005640: Chromosome 17				Q99733	NP1L4_HUMAN	reviewed	Nucleosome assembly protein 1-like 4 (Nucleosome assembly protein 2) (NAP-2)	NAP1L4 NAP2	Homo sapiens (Human)	375	UP000005640: Chromosome 11					Q86WA6	Q86WA6	BPHL_HUMAN	reviewed	Valacyclovir hydrolase (VACVase) (Valacyclovirase) (EC 3.1.-.-) (Biphenyl hydrolase-like protein) (Biphenyl hydrolase-related protein) (Bph-rp) (Breast epithelial mucin-associated antigen) (MCNAA)	BPHL MCNAA	Homo sapiens (Human)	291	UP000005640: Chromosome 6						P07195	P07195	LDHB_HUMAN	reviewed	L-lactate dehydrogenase B chain (LDH-B) (EC 1.1.1.27) (LDH heart subunit) (LDH-H) (Renal carcinoma antigen NY-REN-46)	LDHB	Homo sapiens (Human)	334	UP000005640: Chromosome 12						O60256	O60256	KPRB_HUMAN	reviewed	Phosphoribosyl pyrophosphate synthase-associated protein 2 (PRPP synthase-associated protein 2) (41 kDa phosphoribosypyrophosphate synthetase-associated protein) (PAP41)	PRPSAP2	Homo sapiens (Human)	369	UP000005640: Chromosome 17						P13639	P13639	EF2_HUMAN	reviewed	Elongation factor 2 (EF-2)	EEF2 EF2	Homo sapiens (Human)	858	UP000005640: Chromosome 19
O75947	ATP5H_HUMAN	reviewed	ATP synthase subunit d, mitochondrial (ATPase subunit d) (ATP synthase peripheral stalk subunit d)	ATP5PD ATP5H My032	Homo sapiens (Human)	161	UP000005640: Chromosome 17				Q9BWF3	RBM4_HUMAN	reviewed	RNA-binding protein 4 (Lark homolog) (hLark) (RNA-binding motif protein 4) (RNA-binding motif protein 4a)	RBM4 RBM4A	Homo sapiens (Human)	364	UP000005640: Chromosome 11					Q96AC1	Q96AC1	FERM2_HUMAN	reviewed	Fermitin family homolog 2 (Kindlin-2) (Mitogen-inducible gene 2 protein) (MIG-2) (Pleckstrin homology domain-containing family C member 1) (PH domain-containing family C member 1)	FERMT2 KIND2 MIG2 PLEKHC1	Homo sapiens (Human)	680	UP000005640: Chromosome 14						P07585	P07585	PGS2_HUMAN	reviewed	Decorin (Bone proteoglycan II) (PG-S2) (PG40)	DCN SLRR1B	Homo sapiens (Human)	359	UP000005640: Chromosome 12						P07195	P07195	LDHB_HUMAN	reviewed	L-lactate dehydrogenase B chain (LDH-B) (EC 1.1.1.27) (LDH heart subunit) (LDH-H) (Renal carcinoma antigen NY-REN-46)	LDHB	Homo sapiens (Human)	334	UP000005640: Chromosome 12						P13640	P13640	MT1G_HUMAN	reviewed	Metallothionein-1G (MT-1G) (Metallothionein-1K) (MT-1K) (Metallothionein-IG) (MT-IG)	MT1G MT1K MT1M	Homo sapiens (Human)	62	UP000005640: Chromosome 16
O94832	MYO1D_HUMAN	reviewed	Unconventional myosin-Id	MYO1D KIAA0727	Homo sapiens (Human)	1006	UP000005640: Chromosome 17				Q9H061	T126A_HUMAN	reviewed	Transmembrane protein 126A	TMEM126A	Homo sapiens (Human)	195	UP000005640: Chromosome 11					Q96IU4	Q96IU4	ABHEB_HUMAN	reviewed	Protein ABHD14B (EC 3.-.-.-) (Alpha/beta hydrolase domain-containing protein 14B) (Abhydrolase domain-containing protein 14B) (CCG1-interacting factor B)	ABHD14B CIB	Homo sapiens (Human)	210	UP000005640: Chromosome 3						P08151	P08151	GLI1_HUMAN	reviewed	Zinc finger protein GLI1 (Glioma-associated oncogene) (Oncogene GLI)	GLI1 GLI	Homo sapiens (Human)	1106	UP000005640: Chromosome 12						P54727	P54727	RD23B_HUMAN	reviewed	UV excision repair protein RAD23 homolog B (HR23B) (hHR23B) (XP-C repair-complementing complex 58 kDa protein) (p58)	RAD23B	Homo sapiens (Human)	409	UP000005640: Chromosome 9						P13645	P13645	K1C10_HUMAN	reviewed	Keratin, type I cytoskeletal 10 (Cytokeratin-10) (CK-10) (Keratin-10) (K10)	KRT10 KPP	Homo sapiens (Human)	584	UP000005640: Chromosome 17
P02452	CO1A1_HUMAN	reviewed	Collagen alpha-1(I) chain (Alpha-1 type I collagen)	COL1A1	Homo sapiens (Human)	1464	UP000005640: Chromosome 17				Q9H078	CLPB_HUMAN	reviewed	Caseinolytic peptidase B protein homolog (EC 3.6.1.-) (Suppressor of potassium transport defect 3)	CLPB HSP78 SKD3	Homo sapiens (Human)	707	UP000005640: Chromosome 11					Q99447	Q99447	PCY2_HUMAN	reviewed	Ethanolamine-phosphate cytidylyltransferase (EC 2.7.7.14) (CTP:phosphoethanolamine cytidylyltransferase) (Phosphorylethanolamine transferase)	PCYT2	Homo sapiens (Human)	389	UP000005640: Chromosome 17						P08237	P08237	PFKAM_HUMAN	reviewed	ATP-dependent 6-phosphofructokinase, muscle type (ATP-PFK) (PFK-M) (EC 2.7.1.11) (6-phosphofructokinase type A) (Phosphofructo-1-kinase isozyme A) (PFK-A) (Phosphohexokinase)	PFKM PFKX	Homo sapiens (Human)	780	UP000005640: Chromosome 12						Q14558	Q14558	KPRA_HUMAN	reviewed	Phosphoribosyl pyrophosphate synthase-associated protein 1 (PRPP synthase-associated protein 1) (39 kDa phosphoribosypyrophosphate synthase-associated protein) (PAP39)	PRPSAP1	Homo sapiens (Human)	356	UP000005640: Chromosome 17						P13647	P13647	K2C5_HUMAN	reviewed	Keratin, type II cytoskeletal 5 (58 kDa cytokeratin) (Cytokeratin-5) (CK-5) (Keratin-5) (K5) (Type-II keratin Kb5)	KRT5	Homo sapiens (Human)	590	UP000005640: Chromosome 12
P02533	K1C14_HUMAN	reviewed	Keratin, type I cytoskeletal 14 (Cytokeratin-14) (CK-14) (Keratin-14) (K14)	KRT14	Homo sapiens (Human)	472	UP000005640: Chromosome 17				Q9H3H5	GPT_HUMAN	reviewed	UDP-N-acetylglucosamine--dolichyl-phosphate N-acetylglucosaminephosphotransferase (EC 2.7.8.15) (GlcNAc-1-P transferase) (G1PT) (GPT) (N-acetylglucosamine-1-phosphate transferase)	DPAGT1 DPAGT2	Homo sapiens (Human)	408	UP000005640: Chromosome 11					Q99611	Q99611	SPS2_HUMAN	reviewed	Selenide, water dikinase 2 (EC 2.7.9.3) (Selenium donor protein 2) (Selenophosphate synthase 2)	SEPHS2 SPS2	Homo sapiens (Human)	448	UP000005640: Chromosome 16						P08648	P08648	ITA5_HUMAN	reviewed	Integrin alpha-5 (CD49 antigen-like family member E) (Fibronectin receptor subunit alpha) (Integrin alpha-F) (VLA-5) (CD antigen CD49e) [Cleaved into: Integrin alpha-5 heavy chain; Integrin alpha-5 light chain]	ITGA5 FNRA	Homo sapiens (Human)	1049	UP000005640: Chromosome 12						Q16853	Q16853	AOC3_HUMAN	reviewed	Membrane primary amine oxidase (EC 1.4.3.21) (Copper amine oxidase) (HPAO) (Semicarbazide-sensitive amine oxidase) (SSAO) (Vascular adhesion protein 1) (VAP-1)	AOC3 VAP1	Homo sapiens (Human)	763	UP000005640: Chromosome 17						P13667	P13667	PDIA4_HUMAN	reviewed	Protein disulfide-isomerase A4 (EC 5.3.4.1) (Endoplasmic reticulum resident protein 70) (ER protein 70) (ERp70) (Endoplasmic reticulum resident protein 72) (ER protein 72) (ERp-72) (ERp72)	PDIA4 ERP70 ERP72	Homo sapiens (Human)	645	UP000005640: Chromosome 7
P02730	B3AT_HUMAN	reviewed	Band 3 anion transport protein (Anion exchange protein 1) (AE 1) (Anion exchanger 1) (Solute carrier family 4 member 1) (CD antigen CD233)	SLC4A1 AE1 DI EPB3	Homo sapiens (Human)	911	UP000005640: Chromosome 17				Q9H7C9	AAMDC_HUMAN	reviewed	Mth938 domain-containing protein (Adipogenesis associated Mth938 domain-containing protein)	AAMDC C11orf67 PTD015	Homo sapiens (Human)	122	UP000005640: Chromosome 11					Q9BRF8	Q9BRF8	CPPED_HUMAN	reviewed	Serine/threonine-protein phosphatase CPPED1 (EC 3.1.3.16) (Calcineurin-like phosphoesterase domain-containing protein 1) (Complete S-transactivated protein 1)	CPPED1 CSTP1	Homo sapiens (Human)	314	UP000005640: Chromosome 16						P09104	P09104	ENOG_HUMAN	reviewed	Gamma-enolase (EC 4.2.1.11) (2-phospho-D-glycerate hydro-lyase) (Enolase 2) (Neural enolase) (Neuron-specific enolase) (NSE)	ENO2	Homo sapiens (Human)	434	UP000005640: Chromosome 12						O60716	O60716	CTND1_HUMAN	reviewed	Catenin delta-1 (Cadherin-associated Src substrate) (CAS) (p120 catenin) (p120(ctn)) (p120(cas))	CTNND1 KIAA0384	Homo sapiens (Human)	968	UP000005640: Chromosome 11						P13671	P13671	CO6_HUMAN	reviewed	Complement component C6	C6	Homo sapiens (Human)	934	UP000005640: Chromosome 5
P02749	APOH_HUMAN	reviewed	Beta-2-glycoprotein 1 (APC inhibitor) (Activated protein C-binding protein) (Anticardiolipin cofactor) (Apolipoprotein H) (Apo-H) (Beta-2-glycoprotein I) (B2GPI) (Beta(2)GPI)	APOH B2G1	Homo sapiens (Human)	345	UP000005640: Chromosome 17				Q9NZN5	ARHGC_HUMAN	reviewed	Rho guanine nucleotide exchange factor 12 (Leukemia-associated RhoGEF)	ARHGEF12 KIAA0382 LARG	Homo sapiens (Human)	1544	UP000005640: Chromosome 11					Q9BRX8	Q9BRX8	PXL2A_HUMAN	reviewed	Peroxiredoxin-like 2A (Peroxiredoxin-like 2 activated in M-CSF stimulated monocytes) (Protein PAMM) (Redox-regulatory protein FAM213A)	PRXL2A C10orf58 FAM213A PAMM PRO2290 PSEC0139 UNQ611/PRO1198	Homo sapiens (Human)	229	UP000005640: Chromosome 10						P09651	P09651	ROA1_HUMAN	reviewed	Heterogeneous nuclear ribonucleoprotein A1 (hnRNP A1) (Helix-destabilizing protein) (Single-strand RNA-binding protein) (hnRNP core protein A1) [Cleaved into: Heterogeneous nuclear ribonucleoprotein A1, N-terminally processed]	HNRNPA1 HNRPA1	Homo sapiens (Human)	372	UP000005640: Chromosome 12						O75608	O75608	LYPA1_HUMAN	reviewed	Acyl-protein thioesterase 1 (APT-1) (hAPT1) (EC 3.1.2.-) (Lysophospholipase 1) (Lysophospholipase I) (LPL-I) (LysoPLA I)	LYPLA1 APT1 LPL1	Homo sapiens (Human)	230	UP000005640: Chromosome 8						P13674	P13674	P4HA1_HUMAN	reviewed	Prolyl 4-hydroxylase subunit alpha-1 (4-PH alpha-1) (EC 1.14.11.2) (Procollagen-proline,2-oxoglutarate-4-dioxygenase subunit alpha-1)	P4HA1 P4HA	Homo sapiens (Human)	534	UP000005640: Chromosome 10
P04004	VTNC_HUMAN	reviewed	Vitronectin (VN) (S-protein) (Serum-spreading factor) (V75) [Cleaved into: Vitronectin V65 subunit; Vitronectin V10 subunit; Somatomedin-B]	VTN	Homo sapiens (Human)	478	UP000005640: Chromosome 17				O00193	SMAP_HUMAN	reviewed	Small acidic protein	SMAP C11orf58	Homo sapiens (Human)	183	UP000005640: Chromosome 11					Q9H6R3	Q9H6R3	ACSS3_HUMAN	reviewed	Acyl-CoA synthetase short-chain family member 3, mitochondrial (EC 6.2.1.1) (Acetate--CoA ligase 3) (Acyl-CoA synthetase short-chain family member 3) (Propionate--CoA ligase) (EC 6.2.1.17)	ACSS3	Homo sapiens (Human)	686	UP000005640: Chromosome 12						P09871	P09871	C1S_HUMAN	reviewed	Complement C1s subcomponent (EC 3.4.21.42) (C1 esterase) (Complement component 1 subcomponent s) [Cleaved into: Complement C1s subcomponent heavy chain; Complement C1s subcomponent light chain]	C1S	Homo sapiens (Human)	688	UP000005640: Chromosome 12						P00167	P00167	CYB5_HUMAN	reviewed	Cytochrome b5 (Microsomal cytochrome b5 type A) (MCB5)	CYB5A CYB5	Homo sapiens (Human)	134	UP000005640: Chromosome 18						P13693	P13693	TCTP_HUMAN	reviewed	Translationally-controlled tumor protein (TCTP) (Fortilin) (Histamine-releasing factor) (HRF) (p23)	TPT1	Homo sapiens (Human)	172	UP000005640: Chromosome 13
P07237	PDIA1_HUMAN	reviewed	Protein disulfide-isomerase (PDI) (EC 5.3.4.1) (Cellular thyroid hormone-binding protein) (Prolyl 4-hydroxylase subunit beta) (p55)	P4HB ERBA2L PDI PDIA1 PO4DB	Homo sapiens (Human)	508	UP000005640: Chromosome 17				O00217	NDUS8_HUMAN	reviewed	NADH dehydrogenase [ubiquinone] iron-sulfur protein 8, mitochondrial (EC 7.1.1.2) (Complex I-23kD) (CI-23kD) (NADH-ubiquinone oxidoreductase 23 kDa subunit) (TYKY subunit)	NDUFS8	Homo sapiens (Human)	210	UP000005640: Chromosome 11					Q9NRV9	Q9NRV9	HEBP1_HUMAN	reviewed	Heme-binding protein 1 (p22HBP)	HEBP1 HBP	Homo sapiens (Human)	189	UP000005640: Chromosome 12						P09960	P09960	LKHA4_HUMAN	reviewed	Leukotriene A-4 hydrolase (LTA-4 hydrolase) (EC 3.3.2.6) (Leukotriene A(4) hydrolase) (Tripeptide aminopeptidase LTA4H) (EC 3.4.11.4)	LTA4H LTA4	Homo sapiens (Human)	611	UP000005640: Chromosome 12						P02743	P02743	SAMP_HUMAN	reviewed	Serum amyloid P-component (SAP) (9.5S alpha-1-glycoprotein) [Cleaved into: Serum amyloid P-component(1-203)]	APCS PTX2	Homo sapiens (Human)	223	UP000005640: Chromosome 1						P13716	P13716	HEM2_HUMAN	reviewed	Delta-aminolevulinic acid dehydratase (ALADH) (EC 4.2.1.24) (Porphobilinogen synthase)	ALAD	Homo sapiens (Human)	330	UP000005640: Chromosome 9
P07306	ASGR1_HUMAN	reviewed	Asialoglycoprotein receptor 1 (ASGP-R 1) (ASGPR 1) (C-type lectin domain family 4 member H1) (Hepatic lectin H1) (HL-1)	ASGR1 CLEC4H1	Homo sapiens (Human)	291	UP000005640: Chromosome 17				O14521	DHSD_HUMAN	reviewed	Succinate dehydrogenase [ubiquinone] cytochrome b small subunit, mitochondrial (CybS) (CII-4) (QPs3) (Succinate dehydrogenase complex subunit D) (Succinate-ubiquinone oxidoreductase cytochrome b small subunit) (Succinate-ubiquinone reductase membrane anchor subunit)	SDHD SDH4	Homo sapiens (Human)	159	UP000005640: Chromosome 11					Q9NTK5	Q9NTK5	OLA1_HUMAN	reviewed	Obg-like ATPase 1 (DNA damage-regulated overexpressed in cancer 45) (DOC45) (GTP-binding protein 9)	OLA1 GTPBP9 PRO2455 PTD004	Homo sapiens (Human)	396	UP000005640: Chromosome 2						P10620	P10620	MGST1_HUMAN	reviewed	Microsomal glutathione S-transferase 1 (Microsomal GST-1) (EC 2.5.1.18) (Microsomal GST-I)	MGST1 GST12 MGST	Homo sapiens (Human)	155	UP000005640: Chromosome 12						P02766	P02766	TTHY_HUMAN	reviewed	Transthyretin (ATTR) (Prealbumin) (TBPA)	TTR PALB	Homo sapiens (Human)	147	UP000005640: Chromosome 18						P13727	P13727	PRG2_HUMAN	reviewed	Bone marrow proteoglycan (BMPG) (Proteoglycan 2) [Cleaved into: Eosinophil granule major basic protein (EMBP) (MBP) (Pregnancy-associated major basic protein)]	PRG2 MBP	Homo sapiens (Human)	222	UP000005640: Chromosome 11
P07307	ASGR2_HUMAN	reviewed	Asialoglycoprotein receptor 2 (ASGP-R 2) (ASGPR 2) (C-type lectin domain family 4 member H2) (Hepatic lectin H2) (HL-2)	ASGR2 CLEC4H2	Homo sapiens (Human)	311	UP000005640: Chromosome 17				O43264	ZW10_HUMAN	reviewed	Centromere/kinetochore protein zw10 homolog	ZW10	Homo sapiens (Human)	779	UP000005640: Chromosome 11					Q9UHK6	Q9UHK6	AMACR_HUMAN	reviewed	Alpha-methylacyl-CoA racemase (EC 5.1.99.4) (2-methylacyl-CoA racemase)	AMACR	Homo sapiens (Human)	382	UP000005640: Chromosome 5						P13647	P13647	K2C5_HUMAN	reviewed	Keratin, type II cytoskeletal 5 (58 kDa cytokeratin) (Cytokeratin-5) (CK-5) (Keratin-5) (K5) (Type-II keratin Kb5)	KRT5	Homo sapiens (Human)	590	UP000005640: Chromosome 12						P04083	P04083	ANXA1_HUMAN	reviewed	Annexin A1 (Annexin I) (Annexin-1) (Calpactin II) (Calpactin-2) (Chromobindin-9) (Lipocortin I) (Phospholipase A2 inhibitory protein) (p35)	ANXA1 ANX1 LPC1	Homo sapiens (Human)	346	UP000005640: Chromosome 9						P13796	P13796	PLSL_HUMAN	reviewed	Plastin-2 (L-plastin) (LC64P) (Lymphocyte cytosolic protein 1) (LCP-1)	LCP1 PLS2	Homo sapiens (Human)	627	UP000005640: Chromosome 13
P07737	PROF1_HUMAN	reviewed	Profilin-1 (Epididymis tissue protein Li 184a) (Profilin I)	PFN1	Homo sapiens (Human)	140	UP000005640: Chromosome 17				O43903	GAS2_HUMAN	reviewed	Growth arrest-specific protein 2 (GAS-2)	GAS2	Homo sapiens (Human)	313	UP000005640: Chromosome 11					Q9Y5Z4	Q9Y5Z4	HEBP2_HUMAN	reviewed	Heme-binding protein 2 (Placental protein 23) (PP23) (Protein SOUL)	HEBP2 C6orf34 SOUL	Homo sapiens (Human)	205	UP000005640: Chromosome 6						P14625	P14625	ENPL_HUMAN	reviewed	Endoplasmin (94 kDa glucose-regulated protein) (GRP-94) (Heat shock protein 90 kDa beta member 1) (Tumor rejection antigen 1) (gp96 homolog)	HSP90B1 GRP94 TRA1	Homo sapiens (Human)	803	UP000005640: Chromosome 12						P07108	P07108	ACBP_HUMAN	reviewed	Acyl-CoA-binding protein (ACBP) (Diazepam-binding inhibitor) (DBI) (Endozepine) (EP)	DBI	Homo sapiens (Human)	87	UP000005640: Chromosome 2						P13797	P13797	PLST_HUMAN	reviewed	Plastin-3 (T-plastin)	PLS3	Homo sapiens (Human)	630	UP000005640: Chromosome X
P08697	A2AP_HUMAN	reviewed	Alpha-2-antiplasmin (Alpha-2-AP) (Alpha-2-plasmin inhibitor) (Alpha-2-PI) (Serpin F2)	SERPINF2 AAP PLI	Homo sapiens (Human)	491	UP000005640: Chromosome 17				O94919	ENDD1_HUMAN	reviewed	Endonuclease domain-containing 1 protein (EC 3.1.30.-)	ENDOD1 KIAA0830	Homo sapiens (Human)	500	UP000005640: Chromosome 11					O00231	O00231	PSD11_HUMAN	reviewed	26S proteasome non-ATPase regulatory subunit 11 (26S proteasome regulatory subunit RPN6) (26S proteasome regulatory subunit S9) (26S proteasome regulatory subunit p44.5)	PSMD11	Homo sapiens (Human)	422	UP000005640: Chromosome 17						P14920	P14920	OXDA_HUMAN	reviewed	D-amino-acid oxidase (DAAO) (DAMOX) (DAO) (EC 1.4.3.3)	DAO DAMOX	Homo sapiens (Human)	347	UP000005640: Chromosome 12						P08603	P08603	CFAH_HUMAN	reviewed	Complement factor H (H factor 1)	CFH HF HF1 HF2	Homo sapiens (Human)	1231	UP000005640: Chromosome 1						P13798	P13798	ACPH_HUMAN	reviewed	Acylamino-acid-releasing enzyme (AARE) (EC 3.4.19.1) (Acyl-peptide hydrolase) (APH) (Acylaminoacyl-peptidase) (Oxidized protein hydrolase) (OPH)	APEH D3F15S2 D3S48E DNF15S2	Homo sapiens (Human)	732	UP000005640: Chromosome 3
P09543	CN37_HUMAN	reviewed	2',3'-cyclic-nucleotide 3'-phosphodiesterase (CNP) (CNPase) (EC 3.1.4.37)	CNP	Homo sapiens (Human)	421	UP000005640: Chromosome 17				O95298	NDUC2_HUMAN	reviewed	NADH dehydrogenase [ubiquinone] 1 subunit C2 (Complex I-B14.5b) (CI-B14.5b) (Human lung cancer oncogene 1 protein) (HLC-1) (NADH-ubiquinone oxidoreductase subunit B14.5b)	NDUFC2 HLC1	Homo sapiens (Human)	119	UP000005640: Chromosome 11					O00764	O00764	PDXK_HUMAN	reviewed	Pyridoxal kinase (EC 2.7.1.35) (Pyridoxine kinase)	PDXK C21orf124 C21orf97 PKH PNK PRED79	Homo sapiens (Human)	312	UP000005640: Chromosome 21						P15586	P15586	GNS_HUMAN	reviewed	N-acetylglucosamine-6-sulfatase (EC 3.1.6.14) (Glucosamine-6-sulfatase) (G6S)	GNS	Homo sapiens (Human)	552	UP000005640: Chromosome 12						P09382	P09382	LEG1_HUMAN	reviewed	Galectin-1 (Gal-1) (14 kDa laminin-binding protein) (HLBP14) (14 kDa lectin) (Beta-galactoside-binding lectin L-14-I) (Galaptin) (HBL) (HPL) (Lactose-binding lectin 1) (Lectin galactoside-binding soluble 1) (Putative MAPK-activating protein PM12) (S-Lac lectin 1)	LGALS1	Homo sapiens (Human)	135	UP000005640: Chromosome 22						P13804	P13804	ETFA_HUMAN	reviewed	Electron transfer flavoprotein subunit alpha, mitochondrial (Alpha-ETF)	ETFA	Homo sapiens (Human)	333	UP000005640: Chromosome 15
P09972	ALDOC_HUMAN	reviewed	Fructose-bisphosphate aldolase C (EC 4.1.2.13) (Brain-type aldolase)	ALDOC ALDC	Homo sapiens (Human)	364	UP000005640: Chromosome 17				P04216	THY1_HUMAN	reviewed	Thy-1 membrane glycoprotein (CDw90) (Thy-1 antigen) (CD antigen CD90)	THY1	Homo sapiens (Human)	161	UP000005640: Chromosome 11					O14773	O14773	TPP1_HUMAN	reviewed	Tripeptidyl-peptidase 1 (TPP-1) (EC 3.4.14.9) (Cell growth-inhibiting gene 1 protein) (Lysosomal pepstatin-insensitive protease) (LPIC) (Tripeptidyl aminopeptidase) (Tripeptidyl-peptidase I) (TPP-I)	TPP1 CLN2 GIG1 UNQ267/PRO304	Homo sapiens (Human)	563	UP000005640: Chromosome 11						P16219	P16219	ACADS_HUMAN	reviewed	Short-chain specific acyl-CoA dehydrogenase, mitochondrial (SCAD) (EC 1.3.8.1) (Butyryl-CoA dehydrogenase)	ACADS	Homo sapiens (Human)	412	UP000005640: Chromosome 12						P10599	P10599	THIO_HUMAN	reviewed	Thioredoxin (Trx) (ATL-derived factor) (ADF) (Surface-associated sulphydryl protein) (SASP) (allergen Hom s Trx)	TXN TRDX TRX TRX1	Homo sapiens (Human)	105	UP000005640: Chromosome 9						P13807	P13807	GYS1_HUMAN	reviewed	Glycogen [starch] synthase, muscle (EC 2.4.1.11)	GYS1 GYS	Homo sapiens (Human)	737	UP000005640: Chromosome 19
P0C7P0	CISD3_HUMAN	reviewed	CDGSH iron-sulfur domain-containing protein 3, mitochondrial (MitoNEET-related protein 2) (Miner2) (Mitochondrial inner NEET protein) (MiNT)	CISD3	Homo sapiens (Human)	127	UP000005640: Chromosome 17				P68402	PA1B2_HUMAN	reviewed	Platelet-activating factor acetylhydrolase IB subunit alpha2 (EC 3.1.1.47) (PAF acetylhydrolase 30 kDa subunit) (PAF-AH 30 kDa subunit) (PAF-AH subunit beta) (PAFAH subunit beta)	PAFAH1B2 PAFAHB	Homo sapiens (Human)	229	UP000005640: Chromosome 11					O15229	O15229	KMO_HUMAN	reviewed	Kynurenine 3-monooxygenase (EC 1.14.13.9) (Kynurenine 3-hydroxylase)	KMO	Homo sapiens (Human)	486	UP000005640: Chromosome 1						P16615	P16615	AT2A2_HUMAN	reviewed	Sarcoplasmic/endoplasmic reticulum calcium ATPase 2 (SERCA2) (SR Ca(2+)-ATPase 2) (EC 7.2.2.10) (Calcium pump 2) (Calcium-transporting ATPase sarcoplasmic reticulum type, slow twitch skeletal muscle isoform) (Endoplasmic reticulum class 1/2 Ca(2+) ATPase)	ATP2A2 ATP2B	Homo sapiens (Human)	1042	UP000005640: Chromosome 12						P10620	P10620	MGST1_HUMAN	reviewed	Microsomal glutathione S-transferase 1 (Microsomal GST-1) (EC 2.5.1.18) (Microsomal GST-I)	MGST1 GST12 MGST	Homo sapiens (Human)	155	UP000005640: Chromosome 12						P13861	P13861	KAP2_HUMAN	reviewed	cAMP-dependent protein kinase type II-alpha regulatory subunit	PRKAR2A PKR2 PRKAR2	Homo sapiens (Human)	404	UP000005640: Chromosome 3
P10253	LYAG_HUMAN	reviewed	Lysosomal alpha-glucosidase (EC 3.2.1.20) (Acid maltase) (Aglucosidase alfa) [Cleaved into: 76 kDa lysosomal alpha-glucosidase; 70 kDa lysosomal alpha-glucosidase]	GAA	Homo sapiens (Human)	952	UP000005640: Chromosome 17				Q01970	PLCB3_HUMAN	reviewed	1-phosphatidylinositol 4,5-bisphosphate phosphodiesterase beta-3 (EC 3.1.4.11) (Phosphoinositide phospholipase C-beta-3) (Phospholipase C-beta-3) (PLC-beta-3)	PLCB3	Homo sapiens (Human)	1234	UP000005640: Chromosome 11					O60218	O60218	AK1BA_HUMAN	reviewed	Aldo-keto reductase family 1 member B10 (EC 1.1.1.300) (EC 1.1.1.54) (ARL-1) (Aldose reductase-like) (Aldose reductase-related protein) (ARP) (hARP) (Small intestine reductase) (SI reductase)	AKR1B10 AKR1B11	Homo sapiens (Human)	316	UP000005640: Chromosome 7						P18846	P18846	ATF1_HUMAN	reviewed	Cyclic AMP-dependent transcription factor ATF-1 (cAMP-dependent transcription factor ATF-1) (Activating transcription factor 1) (Protein TREB36)	ATF1	Homo sapiens (Human)	271	UP000005640: Chromosome 12						P11177	P11177	ODPB_HUMAN	reviewed	Pyruvate dehydrogenase E1 component subunit beta, mitochondrial (PDHE1-B) (EC 1.2.4.1)	PDHB PHE1B	Homo sapiens (Human)	359	UP000005640: Chromosome 3						P13929	P13929	ENOB_HUMAN	reviewed	Beta-enolase (EC 4.2.1.11) (2-phospho-D-glycerate hydro-lyase) (Enolase 3) (Muscle-specific enolase) (MSE) (Skeletal muscle enolase)	ENO3	Homo sapiens (Human)	434	UP000005640: Chromosome 17
P10644	KAP0_HUMAN	reviewed	cAMP-dependent protein kinase type I-alpha regulatory subunit (Tissue-specific extinguisher 1) (TSE1)	PRKAR1A PKR1 PRKAR1 TSE1	Homo sapiens (Human)	381	UP000005640: Chromosome 17				Q04323	UBXN1_HUMAN	reviewed	UBX domain-containing protein 1 (SAPK substrate protein 1) (UBA/UBX 33.3 kDa protein)	UBXN1 SAKS1	Homo sapiens (Human)	297	UP000005640: Chromosome 11					O75489	O75489	NDUS3_HUMAN	reviewed	NADH dehydrogenase [ubiquinone] iron-sulfur protein 3, mitochondrial (EC 7.1.1.2) (Complex I-30kD) (CI-30kD) (NADH-ubiquinone oxidoreductase 30 kDa subunit)	NDUFS3	Homo sapiens (Human)	264	UP000005640: Chromosome 11						P19075	P19075	TSN8_HUMAN	reviewed	Tetraspanin-8 (Tspan-8) (Transmembrane 4 superfamily member 3) (Tumor-associated antigen CO-029)	TSPAN8 TM4SF3	Homo sapiens (Human)	237	UP000005640: Chromosome 12						P14927	P14927	QCR7_HUMAN	reviewed	Cytochrome b-c1 complex subunit 7 (Complex III subunit 7) (Complex III subunit VII) (QP-C) (Ubiquinol-cytochrome c reductase complex 14 kDa protein)	UQCRB UQBP	Homo sapiens (Human)	111	UP000005640: Chromosome 8						P13942	P13942	COBA2_HUMAN	reviewed	Collagen alpha-2(XI) chain	COL11A2	Homo sapiens (Human)	1736	UP000005640: Chromosome 6
P13645	K1C10_HUMAN	reviewed	Keratin, type I cytoskeletal 10 (Cytokeratin-10) (CK-10) (Keratin-10) (K10)	KRT10 KPP	Homo sapiens (Human)	584	UP000005640: Chromosome 17				Q13190	STX5_HUMAN	reviewed	Syntaxin-5	STX5 STX5A	Homo sapiens (Human)	355	UP000005640: Chromosome 11					P01834	P01834	IGKC_HUMAN	reviewed	Immunoglobulin kappa constant (Ig kappa chain C region) (Ig kappa chain C region AG) (Ig kappa chain C region CUM) (Ig kappa chain C region EU) (Ig kappa chain C region OU) (Ig kappa chain C region ROY) (Ig kappa chain C region TI)	IGKC	Homo sapiens (Human)	107	UP000005640: Unplaced						P20132	P20132	SDHL_HUMAN	reviewed	L-serine dehydratase/L-threonine deaminase (SDH) (EC 4.3.1.17) (L-serine deaminase) (L-threonine dehydratase) (TDH) (EC 4.3.1.19)	SDS SDH	Homo sapiens (Human)	328	UP000005640: Chromosome 12						P17980	P17980	PRS6A_HUMAN	reviewed	26S proteasome regulatory subunit 6A (26S proteasome AAA-ATPase subunit RPT5) (Proteasome 26S subunit ATPase 3) (Proteasome subunit P50) (Tat-binding protein 1) (TBP-1)	PSMC3 TBP1	Homo sapiens (Human)	439	UP000005640: Chromosome 11						P13987	P13987	CD59_HUMAN	reviewed	CD59 glycoprotein (1F5 antigen) (20 kDa homologous restriction factor) (HRF-20) (HRF20) (MAC-inhibitory protein) (MAC-IP) (MEM43 antigen) (Membrane attack complex inhibition factor) (MACIF) (Membrane inhibitor of reactive lysis) (MIRL) (Protectin) (CD antigen CD59)	CD59 MIC11 MIN1 MIN2 MIN3 MSK21	Homo sapiens (Human)	128	UP000005640: Chromosome 11
P13929	ENOB_HUMAN	reviewed	Beta-enolase (EC 4.2.1.11) (2-phospho-D-glycerate hydro-lyase) (Enolase 3) (Muscle-specific enolase) (MSE) (Skeletal muscle enolase)	ENO3	Homo sapiens (Human)	434	UP000005640: Chromosome 17				Q13405	RM49_HUMAN	reviewed	39S ribosomal protein L49, mitochondrial (L49mt) (MRP-L49) (Mitochondrial large ribosomal subunit protein mL49) (Neighbor of FAU) (NOF) (Protein NOF1)	MRPL49 C11orf4 NOF1 OK/SW-cl.67	Homo sapiens (Human)	166	UP000005640: Chromosome 11					P01889	P01889	HLAB_HUMAN	reviewed	HLA class I histocompatibility antigen, B alpha chain (Human leukocyte antigen B) (HLA-B)	HLA-B HLAB	Homo sapiens (Human)	362	UP000005640: Chromosome 6						P20742	P20742	PZP_HUMAN	reviewed	Pregnancy zone protein (C3 and PZP-like alpha-2-macroglobulin domain-containing protein 6)	PZP CPAMD6	Homo sapiens (Human)	1482	UP000005640: Chromosome 12						P22061	P22061	PIMT_HUMAN	reviewed	Protein-L-isoaspartate(D-aspartate) O-methyltransferase (PIMT) (EC 2.1.1.77) (L-isoaspartyl protein carboxyl methyltransferase) (Protein L-isoaspartyl/D-aspartyl methyltransferase) (Protein-beta-aspartate methyltransferase)	PCMT1	Homo sapiens (Human)	227	UP000005640: Chromosome 6						P14174	P14174	MIF_HUMAN	reviewed	Macrophage migration inhibitory factor (MIF) (EC 5.3.2.1) (Glycosylation-inhibiting factor) (GIF) (L-dopachrome isomerase) (L-dopachrome tautomerase) (EC 5.3.3.12) (Phenylpyruvate tautomerase)	MIF GLIF MMIF	Homo sapiens (Human)	115	UP000005640: Chromosome 22
P14923	PLAK_HUMAN	reviewed	Junction plakoglobin (Catenin gamma) (Desmoplakin III) (Desmoplakin-3)	JUP CTNNG DP3	Homo sapiens (Human)	745	UP000005640: Chromosome 17				Q5H9R7	PP6R3_HUMAN	reviewed	Serine/threonine-protein phosphatase 6 regulatory subunit 3 (SAPS domain family member 3) (Sporulation-induced transcript 4-associated protein SAPL)	PPP6R3 C11orf23 KIAA1558 PP6R3 SAPL SAPS3	Homo sapiens (Human)	873	UP000005640: Chromosome 11					P02749	P02749	APOH_HUMAN	reviewed	Beta-2-glycoprotein 1 (APC inhibitor) (Activated protein C-binding protein) (Anticardiolipin cofactor) (Apolipoprotein H) (Apo-H) (Beta-2-glycoprotein I) (B2GPI) (Beta(2)GPI)	APOH B2G1	Homo sapiens (Human)	345	UP000005640: Chromosome 17						P20962	P20962	PTMS_HUMAN	reviewed	Parathymosin	PTMS	Homo sapiens (Human)	102	UP000005640: Chromosome 12						P25311	P25311	ZA2G_HUMAN	reviewed	Zinc-alpha-2-glycoprotein (Zn-alpha-2-GP) (Zn-alpha-2-glycoprotein)	AZGP1 ZAG ZNGP1	Homo sapiens (Human)	298	UP000005640: Chromosome 7						P14209	P14209	CD99_HUMAN	reviewed	CD99 antigen (12E7) (E2 antigen) (Protein MIC2) (T-cell surface glycoprotein E2) (CD antigen CD99)	CD99 MIC2 MIC2X MIC2Y	Homo sapiens (Human)	185	UP000005640: Chromosome X
P15531	NDKA_HUMAN	reviewed	Nucleoside diphosphate kinase A (NDK A) (NDP kinase A) (EC 2.7.4.6) (Granzyme A-activated DNase) (GAAD) (Metastasis inhibition factor nm23) (NM23-H1) (Tumor metastatic process-associated protein)	NME1 NDPKA NM23	Homo sapiens (Human)	152	UP000005640: Chromosome 17				Q5XXA6	ANO1_HUMAN	reviewed	Anoctamin-1 (Discovered on gastrointestinal stromal tumors protein 1) (Oral cancer overexpressed protein 2) (Transmembrane protein 16A) (Tumor-amplified and overexpressed sequence 2)	ANO1 DOG1 ORAOV2 TAOS2 TMEM16A	Homo sapiens (Human)	986	UP000005640: Chromosome 11					P02753	P02753	RET4_HUMAN	reviewed	Retinol-binding protein 4 (Plasma retinol-binding protein) (PRBP) (RBP) [Cleaved into: Plasma retinol-binding protein(1-182); Plasma retinol-binding protein(1-181); Plasma retinol-binding protein(1-179); Plasma retinol-binding protein(1-176)]	RBP4 PRO2222	Homo sapiens (Human)	201	UP000005640: Chromosome 10						P21695	P21695	GPDA_HUMAN	reviewed	Glycerol-3-phosphate dehydrogenase [NAD(+)], cytoplasmic (GPD-C) (GPDH-C) (EC 1.1.1.8)	GPD1	Homo sapiens (Human)	349	UP000005640: Chromosome 12						P26639	P26639	SYTC_HUMAN	reviewed	Threonine--tRNA ligase 1, cytoplasmic (EC 6.1.1.3) (Threonyl-tRNA synthetase) (ThrRS) (Threonyl-tRNA synthetase 1)	TARS1 TARS	Homo sapiens (Human)	723	UP000005640: Chromosome 5						P14222	P14222	PERF_HUMAN	reviewed	Perforin-1 (P1) (Cytolysin) (Lymphocyte pore-forming protein) (PFP)	PRF1 PFP	Homo sapiens (Human)	555	UP000005640: Chromosome 10
P22392	NDKB_HUMAN	reviewed	Nucleoside diphosphate kinase B (NDK B) (NDP kinase B) (EC 2.7.4.6) (C-myc purine-binding transcription factor PUF) (Histidine protein kinase NDKB) (EC 2.7.13.3) (nm23-H2)	NME2 NM23B	Homo sapiens (Human)	152	UP000005640: Chromosome 17				Q6IA69	NADE_HUMAN	reviewed	Glutamine-dependent NAD(+) synthetase (EC 6.3.5.1) (NAD(+) synthase [glutamine-hydrolyzing]) (NAD(+) synthetase)	NADSYN1	Homo sapiens (Human)	706	UP000005640: Chromosome 11					P05387	P05387	RLA2_HUMAN	reviewed	60S acidic ribosomal protein P2 (Large ribosomal subunit protein P2) (Renal carcinoma antigen NY-REN-44)	RPLP2 D11S2243E RPP2	Homo sapiens (Human)	115	UP000005640: Chromosome 11						P23588	P23588	IF4B_HUMAN	reviewed	Eukaryotic translation initiation factor 4B (eIF-4B)	EIF4B	Homo sapiens (Human)	611	UP000005640: Chromosome 12						P26885	P26885	FKBP2_HUMAN	reviewed	Peptidyl-prolyl cis-trans isomerase FKBP2 (PPIase FKBP2) (EC 5.2.1.8) (13 kDa FK506-binding protein) (13 kDa FKBP) (FKBP-13) (FK506-binding protein 2) (FKBP-2) (Immunophilin FKBP13) (Rotamase)	FKBP2 FKBP13	Homo sapiens (Human)	142	UP000005640: Chromosome 11						P14314	P14314	GLU2B_HUMAN	reviewed	Glucosidase 2 subunit beta (80K-H protein) (Glucosidase II subunit beta) (Protein kinase C substrate 60.1 kDa protein heavy chain) (PKCSH)	PRKCSH G19P1	Homo sapiens (Human)	528	UP000005640: Chromosome 19
P22570	ADRO_HUMAN	reviewed	NADPH:adrenodoxin oxidoreductase, mitochondrial (AR) (Adrenodoxin reductase) (EC 1.18.1.6) (Ferredoxin--NADP(+) reductase) (Ferredoxin reductase)	FDXR ADXR	Homo sapiens (Human)	491	UP000005640: Chromosome 17				Q6IQ23	PKHA7_HUMAN	reviewed	Pleckstrin homology domain-containing family A member 7 (PH domain-containing family A member 7)	PLEKHA7	Homo sapiens (Human)	1121	UP000005640: Chromosome 11					P06702	P06702	S10A9_HUMAN	reviewed	Protein S100-A9 (Calgranulin-B) (Calprotectin L1H subunit) (Leukocyte L1 complex heavy chain) (Migration inhibitory factor-related protein 14) (MRP-14) (p14) (S100 calcium-binding protein A9)	S100A9 CAGB CFAG MRP14	Homo sapiens (Human)	114	UP000005640: Chromosome 1						P23743	P23743	DGKA_HUMAN	reviewed	Diacylglycerol kinase alpha (DAG kinase alpha) (EC 2.7.1.107) (80 kDa diacylglycerol kinase) (Diglyceride kinase alpha) (DGK-alpha)	DGKA DAGK DAGK1	Homo sapiens (Human)	735	UP000005640: Chromosome 12						P27695	P27695	APEX1_HUMAN	reviewed	DNA-(apurinic or apyrimidinic site) endonuclease (EC 3.1.-.-) (APEX nuclease) (APEN) (Apurinic-apyrimidinic endonuclease 1) (AP endonuclease 1) (APE-1) (REF-1) (Redox factor-1) [Cleaved into: DNA-(apurinic or apyrimidinic site) endonuclease, mitochondrial]	APEX1 APE APE1 APEX APX HAP1 REF1	Homo sapiens (Human)	318	UP000005640: Chromosome 14						P14324	P14324	FPPS_HUMAN	reviewed	Farnesyl pyrophosphate synthase (FPP synthase) (FPS) (EC 2.5.1.10) ((2E,6E)-farnesyl diphosphate synthase) (Dimethylallyltranstransferase) (EC 2.5.1.1) (Farnesyl diphosphate synthase) (Geranyltranstransferase)	FDPS FPS KIAA1293	Homo sapiens (Human)	419	UP000005640: Chromosome 1
P28072	PSB6_HUMAN	reviewed	Proteasome subunit beta type-6 (EC 3.4.25.1) (Macropain delta chain) (Multicatalytic endopeptidase complex delta chain) (Proteasome delta chain) (Proteasome subunit Y)	PSMB6 LMPY Y	Homo sapiens (Human)	239	UP000005640: Chromosome 17				Q6N022	TEN4_HUMAN	reviewed	Teneurin-4 (Ten-4) (Protein Odd Oz/ten-m homolog 4) (Tenascin-M4) (Ten-m4) (Teneurin transmembrane protein 4)	TENM4 KIAA1302 ODZ4 TNM4	Homo sapiens (Human)	2769	UP000005640: Chromosome 11					P07306	P07306	ASGR1_HUMAN	reviewed	Asialoglycoprotein receptor 1 (ASGP-R 1) (ASGPR 1) (C-type lectin domain family 4 member H1) (Hepatic lectin H1) (HL-1)	ASGR1 CLEC4H1	Homo sapiens (Human)	291	UP000005640: Chromosome 17						P29350	P29350	PTN6_HUMAN	reviewed	Tyrosine-protein phosphatase non-receptor type 6 (EC 3.1.3.48) (Hematopoietic cell protein-tyrosine phosphatase) (Protein-tyrosine phosphatase 1C) (PTP-1C) (Protein-tyrosine phosphatase SHP-1) (SH-PTP1)	PTPN6 HCP PTP1C	Homo sapiens (Human)	595	UP000005640: Chromosome 12						P28070	P28070	PSB4_HUMAN	reviewed	Proteasome subunit beta type-4 (26 kDa prosomal protein) (HsBPROS26) (PROS-26) (Macropain beta chain) (Multicatalytic endopeptidase complex beta chain) (Proteasome beta chain) (Proteasome chain 3) (HsN3)	PSMB4 PROS26	Homo sapiens (Human)	264	UP000005640: Chromosome 1						P14406	P14406	CX7A2_HUMAN	reviewed	Cytochrome c oxidase subunit 7A2, mitochondrial (Cytochrome c oxidase subunit VIIa-liver/heart) (Cytochrome c oxidase subunit VIIa-L) (Cytochrome c oxidase subunit VIIaL)	COX7A2 COX7AL	Homo sapiens (Human)	83	UP000005640: Unplaced
P28799	GRN_HUMAN	reviewed	Progranulin (PGRN) (Acrogranin) (Epithelin precursor) (Glycoprotein of 88 Kda) (GP88) (Glycoprotein 88) (Granulin precursor) (PC cell-derived growth factor) (PCDGF) (Proepithelin) (PEPI) [Cleaved into: Paragranulin; Granulin-1 (Granulin G); Granulin-2 (Granulin F); Granulin-3 (Epithelin-2) (Granulin B); Granulin-4 (Epithelin-1) (Granulin A); Granulin-5 (Granulin C); Granulin-6 (Granulin D); Granulin-7 (Granulin E)]	GRN	Homo sapiens (Human)	593	UP000005640: Chromosome 17				Q86TM6	SYVN1_HUMAN	reviewed	E3 ubiquitin-protein ligase synoviolin (EC 2.3.2.27) (RING-type E3 ubiquitin transferase synoviolin) (Synovial apoptosis inhibitor 1)	SYVN1 HRD1 KIAA1810	Homo sapiens (Human)	617	UP000005640: Chromosome 11					P07686	P07686	HEXB_HUMAN	reviewed	Beta-hexosaminidase subunit beta (EC 3.2.1.52) (Beta-N-acetylhexosaminidase subunit beta) (Hexosaminidase subunit B) (Cervical cancer proto-oncogene 7 protein) (HCC-7) (N-acetyl-beta-glucosaminidase subunit beta) [Cleaved into: Beta-hexosaminidase subunit beta chain B; Beta-hexosaminidase subunit beta chain A]	HEXB HCC7	Homo sapiens (Human)	556	UP000005640: Chromosome 5						P29728	P29728	OAS2_HUMAN	reviewed	2'-5'-oligoadenylate synthase 2 ((2-5')oligo(A) synthase 2) (2-5A synthase 2) (EC 2.7.7.84) (p69 OAS / p71 OAS) (p69OAS / p71OAS)	OAS2	Homo sapiens (Human)	719	UP000005640: Chromosome 12						P29692	P29692	EF1D_HUMAN	reviewed	Elongation factor 1-delta (EF-1-delta) (Antigen NY-CO-4)	EEF1D EF1D	Homo sapiens (Human)	281	UP000005640: Chromosome 8						P14543	P14543	NID1_HUMAN	reviewed	Nidogen-1 (NID-1) (Entactin)	NID1 NID	Homo sapiens (Human)	1247	UP000005640: Chromosome 1
P34896	GLYC_HUMAN	reviewed	Serine hydroxymethyltransferase, cytosolic (SHMT) (EC 2.1.2.1) (Glycine hydroxymethyltransferase) (Serine methylase)	SHMT1	Homo sapiens (Human)	483	UP000005640: Chromosome 17				Q96HD9	ACY3_HUMAN	reviewed	N-acyl-aromatic-L-amino acid amidohydrolase (carboxylate-forming) (EC 3.5.1.114) (Acylase III) (Aminoacylase-3) (ACY-3) (Aspartoacylase-2) (Hepatitis C virus core-binding protein 1) (HCBP1) (HCV core-binding protein 1)	ACY3 ASPA2	Homo sapiens (Human)	319	UP000005640: Chromosome 11					P08754	P08754	GNAI3_HUMAN	reviewed	Guanine nucleotide-binding protein G(i) subunit alpha-3 (G(i) alpha-3)	GNAI3	Homo sapiens (Human)	354	UP000005640: Chromosome 1						P30040	P30040	ERP29_HUMAN	reviewed	Endoplasmic reticulum resident protein 29 (ERp29) (Endoplasmic reticulum resident protein 28) (ERp28) (Endoplasmic reticulum resident protein 31) (ERp31)	ERP29 C12orf8 ERP28	Homo sapiens (Human)	261	UP000005640: Chromosome 12						P30085	P30085	KCY_HUMAN	reviewed	UMP-CMP kinase (EC 2.7.4.14) (Deoxycytidylate kinase) (CK) (dCMP kinase) (Nucleoside-diphosphate kinase) (EC 2.7.4.6) (Uridine monophosphate/cytidine monophosphate kinase) (UMP/CMP kinase) (UMP/CMPK)	CMPK1 CMK CMPK UCK UMK UMPK	Homo sapiens (Human)	196	UP000005640: Chromosome 1						P14550	P14550	AK1A1_HUMAN	reviewed	Aldo-keto reductase family 1 member A1 (EC 1.1.1.2) (EC 1.1.1.372) (EC 1.1.1.54) (Alcohol dehydrogenase [NADP(+)]) (Aldehyde reductase) (Glucuronate reductase) (EC 1.1.1.19) (Glucuronolactone reductase) (EC 1.1.1.20)	AKR1A1 ALDR1 ALR	Homo sapiens (Human)	325	UP000005640: Chromosome 1
P35232	PHB_HUMAN	reviewed	Prohibitin	PHB PHB1	Homo sapiens (Human)	272	UP000005640: Chromosome 17				Q9BVC6	TM109_HUMAN	reviewed	Transmembrane protein 109 (Mitsugumin-23) (Mg23)	TMEM109	Homo sapiens (Human)	243	UP000005640: Chromosome 11					P09104	P09104	ENOG_HUMAN	reviewed	Gamma-enolase (EC 4.2.1.11) (2-phospho-D-glycerate hydro-lyase) (Enolase 2) (Neural enolase) (Neuron-specific enolase) (NSE)	ENO2	Homo sapiens (Human)	434	UP000005640: Chromosome 12						P30086	P30086	PEBP1_HUMAN	reviewed	Phosphatidylethanolamine-binding protein 1 (PEBP-1) (HCNPpp) (Neuropolypeptide h3) (Prostatic-binding protein) (Raf kinase inhibitor protein) (RKIP) [Cleaved into: Hippocampal cholinergic neurostimulating peptide (HCNP)]	PEBP1 PBP PEBP	Homo sapiens (Human)	187	UP000005640: Chromosome 12						P32969	P32969	RL9_HUMAN	reviewed	60S ribosomal protein L9 (Large ribosomal subunit protein uL6)	RPL9 OK/SW-cl.103; RPL9P7; RPL9P8; RPL9P9	Homo sapiens (Human)	192	UP000005640: Chromosome 4						P14618	P14618	KPYM_HUMAN	reviewed	Pyruvate kinase PKM (EC 2.7.1.40) (Cytosolic thyroid hormone-binding protein) (CTHBP) (Opa-interacting protein 3) (OIP-3) (Pyruvate kinase 2/3) (Pyruvate kinase muscle isozyme) (Thyroid hormone-binding protein 1) (THBP1) (Tumor M2-PK) (p58)	PKM OIP3 PK2 PK3 PKM2	Homo sapiens (Human)	531	UP000005640: Chromosome 15
P35527	K1C9_HUMAN	reviewed	Keratin, type I cytoskeletal 9 (Cytokeratin-9) (CK-9) (Keratin-9) (K9)	KRT9	Homo sapiens (Human)	623	UP000005640: Chromosome 17				Q9GZT6	CC90B_HUMAN	reviewed	Coiled-coil domain-containing protein 90B, mitochondrial	CCDC90B CUA003 MDS011 MDS025	Homo sapiens (Human)	254	UP000005640: Chromosome 11					P09211	P09211	GSTP1_HUMAN	reviewed	Glutathione S-transferase P (EC 2.5.1.18) (GST class-pi) (GSTP1-1)	GSTP1 FAEES3 GST3	Homo sapiens (Human)	210	UP000005640: Chromosome 11						P30622	P30622	CLIP1_HUMAN	reviewed	CAP-Gly domain-containing linker protein 1 (Cytoplasmic linker protein 1) (Cytoplasmic linker protein 170 alpha-2) (CLIP-170) (Reed-Sternberg intermediate filament-associated protein) (Restin)	CLIP1 CYLN1 RSN	Homo sapiens (Human)	1438	UP000005640: Chromosome 12						P42224	P42224	STAT1_HUMAN	reviewed	Signal transducer and activator of transcription 1-alpha/beta (Transcription factor ISGF-3 components p91/p84)	STAT1	Homo sapiens (Human)	750	UP000005640: Chromosome 2						P14625	P14625	ENPL_HUMAN	reviewed	Endoplasmin (94 kDa glucose-regulated protein) (GRP-94) (Heat shock protein 90 kDa beta member 1) (Tumor rejection antigen 1) (gp96 homolog)	HSP90B1 GRP94 TRA1	Homo sapiens (Human)	803	UP000005640: Chromosome 12
P35580	MYH10_HUMAN	reviewed	Myosin-10 (Cellular myosin heavy chain, type B) (Myosin heavy chain 10) (Myosin heavy chain, non-muscle IIb) (Non-muscle myosin heavy chain B) (NMMHC-B) (Non-muscle myosin heavy chain IIb) (NMMHC II-b) (NMMHC-IIB)	MYH10	Homo sapiens (Human)	1976	UP000005640: Chromosome 17				Q9UBX1	CATF_HUMAN	reviewed	Cathepsin F (CATSF) (EC 3.4.22.41)	CTSF	Homo sapiens (Human)	484	UP000005640: Chromosome 11					P10412	P10412	H14_HUMAN	reviewed	Histone H1.4 (Histone H1b) (Histone H1s-4)	H1-4 H1F4 HIST1H1E	Homo sapiens (Human)	219	UP000005640: Chromosome 6						P32754	P32754	HPPD_HUMAN	reviewed	4-hydroxyphenylpyruvate dioxygenase (EC 1.13.11.27) (4-hydroxyphenylpyruvic acid oxidase) (4HPPD) (HPD) (HPPDase)	HPD PPD	Homo sapiens (Human)	393	UP000005640: Chromosome 12						P43243	P43243	MATR3_HUMAN	reviewed	Matrin-3	MATR3 KIAA0723	Homo sapiens (Human)	847	UP000005640: Chromosome 5						P14649	P14649	MYL6B_HUMAN	reviewed	Myosin light chain 6B (Myosin light chain 1 slow-twitch muscle A isoform) (MLC1sa) (Smooth muscle and nonmuscle myosin light chain alkali 6B)	MYL6B MLC1SA	Homo sapiens (Human)	208	UP000005640: Chromosome 12
P38919	IF4A3_HUMAN	reviewed	Eukaryotic initiation factor 4A-III (eIF-4A-III) (eIF4A-III) (EC 3.6.4.13) (ATP-dependent RNA helicase DDX48) (ATP-dependent RNA helicase eIF4A-3) (DEAD box protein 48) (Eukaryotic initiation factor 4A-like NUK-34) (Eukaryotic translation initiation factor 4A isoform 3) (Nuclear matrix protein 265) (NMP 265) (hNMP 265) [Cleaved into: Eukaryotic initiation factor 4A-III, N-terminally processed]	EIF4A3 DDX48 KIAA0111	Homo sapiens (Human)	411	UP000005640: Chromosome 17				Q9UH65	SWP70_HUMAN	reviewed	Switch-associated protein 70 (SWAP-70)	SWAP70 KIAA0640 HSPC321	Homo sapiens (Human)	585	UP000005640: Chromosome 11					P10606	P10606	COX5B_HUMAN	reviewed	Cytochrome c oxidase subunit 5B, mitochondrial (Cytochrome c oxidase polypeptide Vb)	COX5B	Homo sapiens (Human)	129	UP000005640: Chromosome 2						P34897	P34897	GLYM_HUMAN	reviewed	Serine hydroxymethyltransferase, mitochondrial (SHMT) (EC 2.1.2.1) (Glycine hydroxymethyltransferase) (Serine methylase)	SHMT2	Homo sapiens (Human)	504	UP000005640: Chromosome 12						P46782	P46782	RS5_HUMAN	reviewed	40S ribosomal protein S5 (Small ribosomal subunit protein uS7) [Cleaved into: 40S ribosomal protein S5, N-terminally processed]	RPS5	Homo sapiens (Human)	204	UP000005640: Chromosome 19						P14735	P14735	IDE_HUMAN	reviewed	Insulin-degrading enzyme (EC 3.4.24.56) (Abeta-degrading protease) (Insulin protease) (Insulinase) (Insulysin)	IDE	Homo sapiens (Human)	1019	UP000005640: Chromosome 10
P40763	STAT3_HUMAN	reviewed	Signal transducer and activator of transcription 3 (Acute-phase response factor)	STAT3 APRF	Homo sapiens (Human)	770	UP000005640: Chromosome 17				Q9UI30	TR112_HUMAN	reviewed	Multifunctional methyltransferase subunit TRM112-like protein (tRNA methyltransferase 112 homolog)	TRMT112 AD-001 HSPC152 HSPC170	Homo sapiens (Human)	125	UP000005640: Chromosome 11					P10909	P10909	CLUS_HUMAN	reviewed	Clusterin (Aging-associated gene 4 protein) (Apolipoprotein J) (Apo-J) (Complement cytolysis inhibitor) (CLI) (Complement-associated protein SP-40,40) (Ku70-binding protein 1) (NA1/NA2) (Sulfated glycoprotein 2) (SGP-2) (Testosterone-repressed prostate message 2) (TRPM-2) [Cleaved into: Clusterin beta chain (ApoJalpha) (Complement cytolysis inhibitor a chain); Clusterin alpha chain (ApoJbeta) (Complement cytolysis inhibitor b chain)]	CLU APOJ CLI KUB1 AAG4	Homo sapiens (Human)	449	UP000005640: Chromosome 8						P35908	P35908	K22E_HUMAN	reviewed	Keratin, type II cytoskeletal 2 epidermal (Cytokeratin-2e) (CK-2e) (Epithelial keratin-2e) (Keratin-2 epidermis) (Keratin-2e) (K2e) (Type-II keratin Kb2)	KRT2 KRT2A KRT2E	Homo sapiens (Human)	639	UP000005640: Chromosome 12						P47756	P47756	CAPZB_HUMAN	reviewed	F-actin-capping protein subunit beta (CapZ beta)	CAPZB	Homo sapiens (Human)	277	UP000005640: Chromosome 1						P14780	P14780	MMP9_HUMAN	reviewed	Matrix metalloproteinase-9 (MMP-9) (EC 3.4.24.35) (92 kDa gelatinase) (92 kDa type IV collagenase) (Gelatinase B) (GELB) [Cleaved into: 67 kDa matrix metalloproteinase-9; 82 kDa matrix metalloproteinase-9]	MMP9 CLG4B	Homo sapiens (Human)	707	UP000005640: Chromosome 20
P41567	EIF1_HUMAN	reviewed	Eukaryotic translation initiation factor 1 (eIF1) (A121) (Protein translation factor SUI1 homolog) (Sui1iso1)	EIF1 SUI1	Homo sapiens (Human)	113	UP000005640: Chromosome 17				Q9Y5J9	TIM8B_HUMAN	reviewed	Mitochondrial import inner membrane translocase subunit Tim8 B (DDP-like protein) (Deafness dystonia protein 2)	TIMM8B DDP2 DDPL TIM8B	Homo sapiens (Human)	83	UP000005640: Chromosome 11					P12109	P12109	CO6A1_HUMAN	reviewed	Collagen alpha-1(VI) chain	COL6A1	Homo sapiens (Human)	1028	UP000005640: Chromosome 21						P36873	P36873	PP1G_HUMAN	reviewed	Serine/threonine-protein phosphatase PP1-gamma catalytic subunit (PP-1G) (EC 3.1.3.16) (Protein phosphatase 1C catalytic subunit)	PPP1CC	Homo sapiens (Human)	323	UP000005640: Chromosome 12						P48728	P48728	GCST_HUMAN	reviewed	Aminomethyltransferase, mitochondrial (EC 2.1.2.10) (Glycine cleavage system T protein) (GCVT)	AMT GCST	Homo sapiens (Human)	403	UP000005640: Chromosome 3						P14854	P14854	CX6B1_HUMAN	reviewed	Cytochrome c oxidase subunit 6B1 (Cytochrome c oxidase subunit VIb isoform 1) (COX VIb-1)	COX6B1 COX6B	Homo sapiens (Human)	86	UP000005640: Chromosome 19
P46108	CRK_HUMAN	reviewed	Adapter molecule crk (Proto-oncogene c-Crk) (p38)	CRK	Homo sapiens (Human)	304	UP000005640: Chromosome 17				C9JLR9	CK095_HUMAN	reviewed	Uncharacterized protein C11orf95	C11orf95	Homo sapiens (Human)	678	UP000005640: Chromosome 11					P13693	P13693	TCTP_HUMAN	reviewed	Translationally-controlled tumor protein (TCTP) (Fortilin) (Histamine-releasing factor) (HRF) (p23)	TPT1	Homo sapiens (Human)	172	UP000005640: Chromosome 13						P40616	P40616	ARL1_HUMAN	reviewed	ADP-ribosylation factor-like protein 1	ARL1	Homo sapiens (Human)	181	UP000005640: Chromosome 12						P52565	P52565	GDIR1_HUMAN	reviewed	Rho GDP-dissociation inhibitor 1 (Rho GDI 1) (Rho-GDI alpha)	ARHGDIA GDIA1	Homo sapiens (Human)	204	UP000005640: Chromosome 17						P14866	P14866	HNRPL_HUMAN	reviewed	Heterogeneous nuclear ribonucleoprotein L (hnRNP L)	HNRNPL HNRPL P/OKcl.14	Homo sapiens (Human)	589	UP000005640: Chromosome 19
P46459	NSF_HUMAN	reviewed	Vesicle-fusing ATPase (EC 3.6.4.6) (N-ethylmaleimide-sensitive fusion protein) (NEM-sensitive fusion protein) (Vesicular-fusion protein NSF)	NSF	Homo sapiens (Human)	744	UP000005640: Chromosome 17				O00170	AIP_HUMAN	reviewed	AH receptor-interacting protein (AIP) (Aryl-hydrocarbon receptor-interacting protein) (HBV X-associated protein 2) (XAP-2) (Immunophilin homolog ARA9)	AIP XAP2	Homo sapiens (Human)	330	UP000005640: Chromosome 11					P13861	P13861	KAP2_HUMAN	reviewed	cAMP-dependent protein kinase type II-alpha regulatory subunit	PRKAR2A PKR2 PRKAR2	Homo sapiens (Human)	404	UP000005640: Chromosome 3						P42167	P42167	LAP2B_HUMAN	reviewed	Lamina-associated polypeptide 2, isoforms beta/gamma (Thymopoietin, isoforms beta/gamma) (TP beta/gamma) (Thymopoietin-related peptide isoforms beta/gamma) (TPRP isoforms beta/gamma) [Cleaved into: Thymopoietin (TP) (Splenin); Thymopentin (TP5)]	TMPO LAP2	Homo sapiens (Human)	454	UP000005640: Chromosome 12						P54136	P54136	SYRC_HUMAN	reviewed	Arginine--tRNA ligase, cytoplasmic (EC 6.1.1.19) (Arginyl-tRNA synthetase) (ArgRS)	RARS1 RARS	Homo sapiens (Human)	660	UP000005640: Chromosome 5						P14868	P14868	SYDC_HUMAN	reviewed	Aspartate--tRNA ligase, cytoplasmic (EC 6.1.1.12) (Aspartyl-tRNA synthetase) (AspRS) (Cell proliferation-inducing gene 40 protein)	DARS1 DARS PIG40	Homo sapiens (Human)	501	UP000005640: Chromosome 2
P49327	FAS_HUMAN	reviewed	Fatty acid synthase (EC 2.3.1.85) (Type I fatty acid synthase) [Includes: [Acyl-carrier-protein] S-acetyltransferase (EC 2.3.1.38); [Acyl-carrier-protein] S-malonyltransferase (EC 2.3.1.39); 3-oxoacyl-[acyl-carrier-protein] synthase (EC 2.3.1.41); 3-oxoacyl-[acyl-carrier-protein] reductase (EC 1.1.1.100); 3-hydroxyacyl-[acyl-carrier-protein] dehydratase (EC 4.2.1.59); Enoyl-[acyl-carrier-protein] reductase (EC 1.3.1.39); Acyl-[acyl-carrier-protein] hydrolase (EC 3.1.2.14)]	FASN FAS	Homo sapiens (Human)	2511	UP000005640: Chromosome 17				O14681	EI24_HUMAN	reviewed	Etoposide-induced protein 2.4 homolog (p53-induced gene 8 protein)	EI24 PIG8	Homo sapiens (Human)	340	UP000005640: Chromosome 11					P16278	P16278	BGAL_HUMAN	reviewed	Beta-galactosidase (EC 3.2.1.23) (Acid beta-galactosidase) (Lactase) (Elastin receptor 1)	GLB1 ELNR1	Homo sapiens (Human)	677	UP000005640: Chromosome 3						P42357	P42357	HUTH_HUMAN	reviewed	Histidine ammonia-lyase (Histidase) (EC 4.3.1.3)	HAL HIS	Homo sapiens (Human)	657	UP000005640: Chromosome 12						P56199	P56199	ITA1_HUMAN	reviewed	Integrin alpha-1 (CD49 antigen-like family member A) (Laminin and collagen receptor) (VLA-1) (CD antigen CD49a)	ITGA1	Homo sapiens (Human)	1179	UP000005640: Chromosome 5						P14920	P14920	OXDA_HUMAN	reviewed	D-amino-acid oxidase (DAAO) (DAMOX) (DAO) (EC 1.4.3.3)	DAO DAMOX	Homo sapiens (Human)	347	UP000005640: Chromosome 12
P49720	PSB3_HUMAN	reviewed	Proteasome subunit beta type-3 (Proteasome chain 13) (Proteasome component C10-II) (Proteasome theta chain)	PSMB3	Homo sapiens (Human)	205	UP000005640: Chromosome 17				O43290	SNUT1_HUMAN	reviewed	U4/U6.U5 tri-snRNP-associated protein 1 (SNU66 homolog) (hSnu66) (Squamous cell carcinoma antigen recognized by T-cells 1) (SART-1) (hSART-1) (U4/U6.U5 tri-snRNP-associated 110 kDa protein) (allergen Hom s 1)	SART1	Homo sapiens (Human)	800	UP000005640: Chromosome 11					P16402	P16402	H13_HUMAN	reviewed	Histone H1.3 (Histone H1c) (Histone H1s-2)	H1-3 H1F3 HIST1H1D	Homo sapiens (Human)	221	UP000005640: Chromosome 6						P45974	P45974	UBP5_HUMAN	reviewed	Ubiquitin carboxyl-terminal hydrolase 5 (EC 3.4.19.12) (Deubiquitinating enzyme 5) (Isopeptidase T) (Ubiquitin thioesterase 5) (Ubiquitin-specific-processing protease 5)	USP5 ISOT	Homo sapiens (Human)	858	UP000005640: Chromosome 12						P61106	P61106	RAB14_HUMAN	reviewed	Ras-related protein Rab-14	RAB14	Homo sapiens (Human)	215	UP000005640: Chromosome 9						P14923	P14923	PLAK_HUMAN	reviewed	Junction plakoglobin (Catenin gamma) (Desmoplakin III) (Desmoplakin-3)	JUP CTNNG DP3	Homo sapiens (Human)	745	UP000005640: Chromosome 17
P49748	ACADV_HUMAN	reviewed	Very long-chain specific acyl-CoA dehydrogenase, mitochondrial (VLCAD) (EC 1.3.8.9)	ACADVL VLCAD	Homo sapiens (Human)	655	UP000005640: Chromosome 17				O75531	BAF_HUMAN	reviewed	Barrier-to-autointegration factor (Breakpoint cluster region protein 1) [Cleaved into: Barrier-to-autointegration factor, N-terminally processed]	BANF1 BAF BCRG1	Homo sapiens (Human)	89	UP000005640: Chromosome 11					P16403	P16403	H12_HUMAN	reviewed	Histone H1.2 (Histone H1c) (Histone H1d) (Histone H1s-1)	H1-2 H1F2 HIST1H1C	Homo sapiens (Human)	213	UP000005640: Chromosome 6						P46063	P46063	RECQ1_HUMAN	reviewed	ATP-dependent DNA helicase Q1 (EC 3.6.4.12) (DNA helicase, RecQ-like type 1) (RecQ1) (DNA-dependent ATPase Q1) (RecQ protein-like 1)	RECQL RECQ1 RECQL1	Homo sapiens (Human)	649	UP000005640: Chromosome 12						P61313	P61313	RL15_HUMAN	reviewed	60S ribosomal protein L15 (Large ribosomal subunit protein eL15)	RPL15 EC45 TCBAP0781	Homo sapiens (Human)	204	UP000005640: Chromosome 3						P14927	P14927	QCR7_HUMAN	reviewed	Cytochrome b-c1 complex subunit 7 (Complex III subunit 7) (Complex III subunit VII) (QP-C) (Ubiquinol-cytochrome c reductase complex 14 kDa protein)	UQCRB UQBP	Homo sapiens (Human)	111	UP000005640: Chromosome 8
P51148	RAB5C_HUMAN	reviewed	Ras-related protein Rab-5C (L1880) (RAB5L)	RAB5C RABL	Homo sapiens (Human)	216	UP000005640: Chromosome 17				O76062	ERG24_HUMAN	reviewed	Delta(14)-sterol reductase TM7SF2 (Delta-14-SR) (EC 1.3.1.70) (3-beta-hydroxysterol Delta (14)-reductase) (Another new gene 1 protein) (C-14 sterol reductase) (C14SR) (Putative sterol reductase SR-1) (Sterol C14-reductase) (Transmembrane 7 superfamily member 2)	TM7SF2 ANG1	Homo sapiens (Human)	418	UP000005640: Chromosome 11					P16615	P16615	AT2A2_HUMAN	reviewed	Sarcoplasmic/endoplasmic reticulum calcium ATPase 2 (SERCA2) (SR Ca(2+)-ATPase 2) (EC 7.2.2.10) (Calcium pump 2) (Calcium-transporting ATPase sarcoplasmic reticulum type, slow twitch skeletal muscle isoform) (Endoplasmic reticulum class 1/2 Ca(2+) ATPase)	ATP2A2 ATP2B	Homo sapiens (Human)	1042	UP000005640: Chromosome 12						P46087	P46087	NOP2_HUMAN	reviewed	Probable 28S rRNA (cytosine(4447)-C(5))-methyltransferase (EC 2.1.1.-) (Nucleolar protein 1) (Nucleolar protein 2 homolog) (Proliferating-cell nucleolar antigen p120) (Proliferation-associated nucleolar protein p120)	NOP2 NOL1 NSUN1	Homo sapiens (Human)	812	UP000005640: Chromosome 12						P61457	P61457	PHS_HUMAN	reviewed	Pterin-4-alpha-carbinolamine dehydratase (PHS) (EC 4.2.1.96) (4-alpha-hydroxy-tetrahydropterin dehydratase) (Dimerization cofactor of hepatocyte nuclear factor 1-alpha) (DCoH) (Dimerization cofactor of HNF1) (Phenylalanine hydroxylase-stimulating protein) (Pterin carbinolamine dehydratase) (PCD)	PCBD1 DCOH PCBD	Homo sapiens (Human)	104	UP000005640: Chromosome 10						P15088	P15088	CBPA3_HUMAN	reviewed	Mast cell carboxypeptidase A (MC-CPA) (EC 3.4.17.1) (Carboxypeptidase A3)	CPA3	Homo sapiens (Human)	417	UP000005640: Chromosome 3
P51452	DUS3_HUMAN	reviewed	Dual specificity protein phosphatase 3 (EC 3.1.3.16) (EC 3.1.3.48) (Dual specificity protein phosphatase VHR) (Vaccinia H1-related phosphatase) (VHR)	DUSP3 VHR	Homo sapiens (Human)	185	UP000005640: Chromosome 17				O94766	B3GA3_HUMAN	reviewed	Galactosylgalactosylxylosylprotein 3-beta-glucuronosyltransferase 3 (EC 2.4.1.135) (Beta-1,3-glucuronyltransferase 3) (Glucuronosyltransferase I) (GlcAT-I) (UDP-GlcUA:Gal beta-1,3-Gal-R glucuronyltransferase) (GlcUAT-I)	B3GAT3	Homo sapiens (Human)	335	UP000005640: Chromosome 11					P17844	P17844	DDX5_HUMAN	reviewed	Probable ATP-dependent RNA helicase DDX5 (EC 3.6.4.13) (DEAD box protein 5) (RNA helicase p68)	DDX5 G17P1 HELR HLR1	Homo sapiens (Human)	614	UP000005640: Chromosome 17						P48065	P48065	S6A12_HUMAN	reviewed	Sodium- and chloride-dependent betaine transporter (BGT-1) (Na(+)/Cl(-) betaine/GABA transporter) (Solute carrier family 6 member 12)	SLC6A12	Homo sapiens (Human)	614	UP000005640: Chromosome 12						P61604	P61604	CH10_HUMAN	reviewed	10 kDa heat shock protein, mitochondrial (Hsp10) (10 kDa chaperonin) (Chaperonin 10) (CPN10) (Early-pregnancy factor) (EPF)	HSPE1	Homo sapiens (Human)	102	UP000005640: Chromosome 2						P15104	P15104	GLNA_HUMAN	reviewed	Glutamine synthetase (GS) (EC 6.3.1.2) (Glutamate--ammonia ligase) (Palmitoyltransferase GLUL) (EC 2.3.1.225)	GLUL GLNS	Homo sapiens (Human)	373	UP000005640: Chromosome 1
P51570	GALK1_HUMAN	reviewed	Galactokinase (EC 2.7.1.6) (Galactose kinase)	GALK1 GALK	Homo sapiens (Human)	392	UP000005640: Chromosome 17				O95070	YIF1A_HUMAN	reviewed	Protein YIF1A (54TMp) (YIP1-interacting factor homolog A)	YIF1A 54TM HYIF1P YIF1	Homo sapiens (Human)	293	UP000005640: Chromosome 11					P18085	P18085	ARF4_HUMAN	reviewed	ADP-ribosylation factor 4	ARF4 ARF2	Homo sapiens (Human)	180	UP000005640: Chromosome 3						P48668	P48668	K2C6C_HUMAN	reviewed	Keratin, type II cytoskeletal 6C (Cytokeratin-6C) (CK-6C) (Cytokeratin-6E) (CK-6E) (Keratin K6h) (Keratin-6C) (K6C) (Type-II keratin Kb12)	KRT6C KRT6E	Homo sapiens (Human)	564	UP000005640: Chromosome 12						P62195	P62195	PRS8_HUMAN	reviewed	26S proteasome regulatory subunit 8 (26S proteasome AAA-ATPase subunit RPT6) (Proteasome 26S subunit ATPase 5) (Proteasome subunit p45) (Thyroid hormone receptor-interacting protein 1) (TRIP1) (p45/SUG)	PSMC5 SUG1	Homo sapiens (Human)	406	UP000005640: Chromosome 17						P15121	P15121	ALDR_HUMAN	reviewed	Aldo-keto reductase family 1 member B1 (EC 1.1.1.300) (EC 1.1.1.372) (EC 1.1.1.54) (Aldehyde reductase) (Aldose reductase) (AR) (EC 1.1.1.21)	AKR1B1 ALDR1 ALR2	Homo sapiens (Human)	316	UP000005640: Chromosome 7
P51648	AL3A2_HUMAN	reviewed	Aldehyde dehydrogenase family 3 member A2 (EC 1.2.1.3) (EC 1.2.1.94) (Aldehyde dehydrogenase 10) (Fatty aldehyde dehydrogenase) (Microsomal aldehyde dehydrogenase)	ALDH3A2 ALDH10 FALDH	Homo sapiens (Human)	485	UP000005640: Chromosome 17				O95197	RTN3_HUMAN	reviewed	Reticulon-3 (Homolog of ASY protein) (HAP) (Neuroendocrine-specific protein-like 2) (NSP-like protein 2) (Neuroendocrine-specific protein-like II) (NSP-like protein II) (NSPLII)	RTN3 ASYIP NSPL2	Homo sapiens (Human)	1032	UP000005640: Chromosome 11					P18621	P18621	RL17_HUMAN	reviewed	60S ribosomal protein L17 (60S ribosomal protein L23) (Large ribosomal subunit protein uL22) (PD-1)	RPL17	Homo sapiens (Human)	184	UP000005640: Chromosome 18						P49023	P49023	PAXI_HUMAN	reviewed	Paxillin	PXN	Homo sapiens (Human)	591	UP000005640: Chromosome 12						P62277	P62277	RS13_HUMAN	reviewed	40S ribosomal protein S13 (Small ribosomal subunit protein uS15)	RPS13	Homo sapiens (Human)	151	UP000005640: Chromosome 11						P15144	P15144	AMPN_HUMAN	reviewed	Aminopeptidase N (AP-N) (hAPN) (EC 3.4.11.2) (Alanyl aminopeptidase) (Aminopeptidase M) (AP-M) (Microsomal aminopeptidase) (Myeloid plasma membrane glycoprotein CD13) (gp150) (CD antigen CD13)	ANPEP APN CD13 PEPN	Homo sapiens (Human)	967	UP000005640: Chromosome 15
P52565	GDIR1_HUMAN	reviewed	Rho GDP-dissociation inhibitor 1 (Rho GDI 1) (Rho-GDI alpha)	ARHGDIA GDIA1	Homo sapiens (Human)	204	UP000005640: Chromosome 17				P02656	APOC3_HUMAN	reviewed	Apolipoprotein C-III (Apo-CIII) (ApoC-III) (Apolipoprotein C3)	APOC3	Homo sapiens (Human)	99	UP000005640: Chromosome 11					P19652	P19652	A1AG2_HUMAN	reviewed	Alpha-1-acid glycoprotein 2 (AGP 2) (Orosomucoid-2) (OMD 2)	ORM2 AGP2	Homo sapiens (Human)	201	UP000005640: Chromosome 9						P50542	P50542	PEX5_HUMAN	reviewed	Peroxisomal targeting signal 1 receptor (PTS1 receptor) (PTS1R) (PTS1-BP) (Peroxin-5) (Peroxisomal C-terminal targeting signal import receptor) (Peroxisome receptor 1)	PEX5 PXR1	Homo sapiens (Human)	639	UP000005640: Chromosome 12						P62280	P62280	RS11_HUMAN	reviewed	40S ribosomal protein S11 (Small ribosomal subunit protein uS17)	RPS11	Homo sapiens (Human)	158	UP000005640: Chromosome 19						P15151	P15151	PVR_HUMAN	reviewed	Poliovirus receptor (Nectin-like protein 5) (NECL-5) (CD antigen CD155)	PVR PVS	Homo sapiens (Human)	417	UP000005640: Chromosome 19
P53396	ACLY_HUMAN	reviewed	ATP-citrate synthase (EC 2.3.3.8) (ATP-citrate (pro-S-)-lyase) (ACL) (Citrate cleavage enzyme)	ACLY	Homo sapiens (Human)	1101	UP000005640: Chromosome 17				P08397	HEM3_HUMAN	reviewed	Porphobilinogen deaminase (PBG-D) (EC 2.5.1.61) (Hydroxymethylbilane synthase) (HMBS) (Pre-uroporphyrinogen synthase)	HMBS PBGD UPS	Homo sapiens (Human)	361	UP000005640: Chromosome 11					P20073	P20073	ANXA7_HUMAN	reviewed	Annexin A7 (Annexin VII) (Annexin-7) (Synexin)	ANXA7 ANX7 SNX OK/SW-cl.95	Homo sapiens (Human)	488	UP000005640: Chromosome 10						P50579	P50579	MAP2_HUMAN	reviewed	Methionine aminopeptidase 2 (MAP 2) (MetAP 2) (EC 3.4.11.18) (Initiation factor 2-associated 67 kDa glycoprotein) (p67) (p67eIF2) (Peptidase M)	METAP2 MNPEP P67EIF2	Homo sapiens (Human)	478	UP000005640: Chromosome 12						P62750	P62750	RL23A_HUMAN	reviewed	60S ribosomal protein L23a (Large ribosomal subunit protein uL23)	RPL23A	Homo sapiens (Human)	156	UP000005640: Chromosome 17						P15169	P15169	CBPN_HUMAN	reviewed	Carboxypeptidase N catalytic chain (CPN) (EC 3.4.17.3) (Anaphylatoxin inactivator) (Arginine carboxypeptidase) (Carboxypeptidase N polypeptide 1) (Carboxypeptidase N small subunit) (Kininase-1) (Lysine carboxypeptidase) (Plasma carboxypeptidase B) (Serum carboxypeptidase N) (SCPN)	CPN1 ACBP	Homo sapiens (Human)	458	UP000005640: Chromosome 10
P55786	PSA_HUMAN	reviewed	Puromycin-sensitive aminopeptidase (PSA) (EC 3.4.11.14) (Cytosol alanyl aminopeptidase) (AAP-S)	NPEPPS PSA	Homo sapiens (Human)	919	UP000005640: Chromosome 17				P09238	MMP10_HUMAN	reviewed	Stromelysin-2 (SL-2) (EC 3.4.24.22) (Matrix metalloproteinase-10) (MMP-10) (Transin-2)	MMP10 STMY2	Homo sapiens (Human)	476	UP000005640: Chromosome 11					P20674	P20674	COX5A_HUMAN	reviewed	Cytochrome c oxidase subunit 5A, mitochondrial (Cytochrome c oxidase polypeptide Va)	COX5A	Homo sapiens (Human)	150	UP000005640: Chromosome 15						P50748	P50748	KNTC1_HUMAN	reviewed	Kinetochore-associated protein 1 (Rough deal homolog) (HsROD) (Rod) (hRod)	KNTC1 KIAA0166	Homo sapiens (Human)	2209	UP000005640: Chromosome 12						P62753	P62753	RS6_HUMAN	reviewed	40S ribosomal protein S6 (Phosphoprotein NP33) (Small ribosomal subunit protein eS6)	RPS6 OK/SW-cl.2	Homo sapiens (Human)	249	UP000005640: Chromosome 9						P15170	P15170	ERF3A_HUMAN	reviewed	Eukaryotic peptide chain release factor GTP-binding subunit ERF3A (Eukaryotic peptide chain release factor subunit 3a) (eRF3a) (G1 to S phase transition protein 1 homolog)	GSPT1 ERF3A	Homo sapiens (Human)	499	UP000005640: Chromosome 16
P60842	IF4A1_HUMAN	reviewed	Eukaryotic initiation factor 4A-I (eIF-4A-I) (eIF4A-I) (EC 3.6.4.13) (ATP-dependent RNA helicase eIF4A-1)	EIF4A1 DDX2A EIF4A	Homo sapiens (Human)	406	UP000005640: Chromosome 17				P13987	CD59_HUMAN	reviewed	CD59 glycoprotein (1F5 antigen) (20 kDa homologous restriction factor) (HRF-20) (HRF20) (MAC-inhibitory protein) (MAC-IP) (MEM43 antigen) (Membrane attack complex inhibition factor) (MACIF) (Membrane inhibitor of reactive lysis) (MIRL) (Protectin) (CD antigen CD59)	CD59 MIC11 MIN1 MIN2 MIN3 MSK21	Homo sapiens (Human)	128	UP000005640: Chromosome 11					P20700	P20700	LMNB1_HUMAN	reviewed	Lamin-B1	LMNB1 LMN2 LMNB	Homo sapiens (Human)	586	UP000005640: Chromosome 5						P51687	P51687	SUOX_HUMAN	reviewed	Sulfite oxidase, mitochondrial (EC 1.8.3.1)	SUOX	Homo sapiens (Human)	545	UP000005640: Chromosome 12						P62829	P62829	RL23_HUMAN	reviewed	60S ribosomal protein L23 (60S ribosomal protein L17) (Large ribosomal subunit protein uL14)	RPL23	Homo sapiens (Human)	140	UP000005640: Chromosome 17						P15289	P15289	ARSA_HUMAN	reviewed	Arylsulfatase A (ASA) (EC 3.1.6.8) (Cerebroside-sulfatase) [Cleaved into: Arylsulfatase A component B; Arylsulfatase A component C]	ARSA	Homo sapiens (Human)	507	UP000005640: Chromosome 22
P61353	RL27_HUMAN	reviewed	60S ribosomal protein L27 (Large ribosomal subunit protein eL27)	RPL27	Homo sapiens (Human)	136	UP000005640: Chromosome 17				P14207	FOLR2_HUMAN	reviewed	Folate receptor beta (FR-beta) (Folate receptor 2) (Folate receptor, fetal/placental) (Placental folate-binding protein) (FBP)	FOLR2	Homo sapiens (Human)	255	UP000005640: Chromosome 11					P21281	P21281	VATB2_HUMAN	reviewed	V-type proton ATPase subunit B, brain isoform (V-ATPase subunit B 2) (Endomembrane proton pump 58 kDa subunit) (HO57) (Vacuolar proton pump subunit B 2)	ATP6V1B2 ATP6B2 VPP3	Homo sapiens (Human)	511	UP000005640: Chromosome 8						P51884	P51884	LUM_HUMAN	reviewed	Lumican (Keratan sulfate proteoglycan lumican) (KSPG lumican)	LUM LDC SLRR2D	Homo sapiens (Human)	338	UP000005640: Chromosome 12						P62906	P62906	RL10A_HUMAN	reviewed	60S ribosomal protein L10a (CSA-19) (Large ribosomal subunit protein uL1) (Neural precursor cell expressed developmentally down-regulated protein 6) (NEDD-6)	RPL10A NEDD6	Homo sapiens (Human)	217	UP000005640: Chromosome 6						P15311	P15311	EZRI_HUMAN	reviewed	Ezrin (Cytovillin) (Villin-2) (p81)	EZR VIL2	Homo sapiens (Human)	586	UP000005640: Chromosome 6
P62195	PRS8_HUMAN	reviewed	26S proteasome regulatory subunit 8 (26S proteasome AAA-ATPase subunit RPT6) (Proteasome 26S subunit ATPase 5) (Proteasome subunit p45) (Thyroid hormone receptor-interacting protein 1) (TRIP1) (p45/SUG)	PSMC5 SUG1	Homo sapiens (Human)	406	UP000005640: Chromosome 17				P19474	RO52_HUMAN	reviewed	E3 ubiquitin-protein ligase TRIM21 (EC 2.3.2.27) (52 kDa Ro protein) (52 kDa ribonucleoprotein autoantigen Ro/SS-A) (RING finger protein 81) (RING-type E3 ubiquitin transferase TRIM21) (Ro(SS-A)) (Sjoegren syndrome type A antigen) (SS-A) (Tripartite motif-containing protein 21)	TRIM21 RNF81 RO52 SSA1	Homo sapiens (Human)	475	UP000005640: Chromosome 11					P21953	P21953	ODBB_HUMAN	reviewed	2-oxoisovalerate dehydrogenase subunit beta, mitochondrial (EC 1.2.4.4) (Branched-chain alpha-keto acid dehydrogenase E1 component beta chain) (BCKDE1B) (BCKDH E1-beta)	BCKDHB	Homo sapiens (Human)	392	UP000005640: Chromosome 6						P52566	P52566	GDIR2_HUMAN	reviewed	Rho GDP-dissociation inhibitor 2 (Rho GDI 2) (Ly-GDI) (Rho-GDI beta)	ARHGDIB GDIA2 GDID4 RAP1GN1	Homo sapiens (Human)	201	UP000005640: Chromosome 12						P62913	P62913	RL11_HUMAN	reviewed	60S ribosomal protein L11 (CLL-associated antigen KW-12) (Large ribosomal subunit protein uL5)	RPL11	Homo sapiens (Human)	178	UP000005640: Chromosome 1						P15374	P15374	UCHL3_HUMAN	reviewed	Ubiquitin carboxyl-terminal hydrolase isozyme L3 (UCH-L3) (EC 3.4.19.12) (Ubiquitin thioesterase L3)	UCHL3	Homo sapiens (Human)	230	UP000005640: Chromosome 13
P62258	1433E_HUMAN	reviewed	14-3-3 protein epsilon (14-3-3E)	YWHAE	Homo sapiens (Human)	255	UP000005640: Chromosome 17				P29466	CASP1_HUMAN	reviewed	Caspase-1 (CASP-1) (EC 3.4.22.36) (Interleukin-1 beta convertase) (IL-1BC) (Interleukin-1 beta-converting enzyme) (ICE) (IL-1 beta-converting enzyme) (p45) [Cleaved into: Caspase-1 subunit p20; Caspase-1 subunit p10]	CASP1 IL1BC IL1BCE	Homo sapiens (Human)	404	UP000005640: Chromosome 11					P24534	P24534	EF1B_HUMAN	reviewed	Elongation factor 1-beta (EF-1-beta)	EEF1B2 EEF1B EF1B	Homo sapiens (Human)	225	UP000005640: Chromosome 2						P54619	P54619	AAKG1_HUMAN	reviewed	5'-AMP-activated protein kinase subunit gamma-1 (AMPK gamma1) (AMPK subunit gamma-1) (AMPKg)	PRKAG1	Homo sapiens (Human)	331	UP000005640: Chromosome 12						Q02543	Q02543	RL18A_HUMAN	reviewed	60S ribosomal protein L18a (Large ribosomal subunit protein eL20)	RPL18A	Homo sapiens (Human)	176	UP000005640: Chromosome 19						P15428	P15428	PGDH_HUMAN	reviewed	15-hydroxyprostaglandin dehydrogenase [NAD(+)] (15-PGDH) (EC 1.1.1.141) (Prostaglandin dehydrogenase 1) (Short chain dehydrogenase/reductase family 36C member 1)	HPGD PGDH1 SDR36C1	Homo sapiens (Human)	266	UP000005640: Chromosome 4
P62750	RL23A_HUMAN	reviewed	60S ribosomal protein L23a (Large ribosomal subunit protein uL23)	RPL23A	Homo sapiens (Human)	156	UP000005640: Chromosome 17				P39748	FEN1_HUMAN	reviewed	Flap endonuclease 1 (FEN-1) (EC 3.1.-.-) (DNase IV) (Flap structure-specific endonuclease 1) (Maturation factor 1) (MF1) (hFEN-1)	FEN1 RAD2	Homo sapiens (Human)	380	UP000005640: Chromosome 11					P25788	P25788	PSA3_HUMAN	reviewed	Proteasome subunit alpha type-3 (Macropain subunit C8) (Multicatalytic endopeptidase complex subunit C8) (Proteasome component C8)	PSMA3 HC8 PSC8	Homo sapiens (Human)	255	UP000005640: Chromosome 14						P54840	P54840	GYS2_HUMAN	reviewed	Glycogen [starch] synthase, liver (EC 2.4.1.11)	GYS2	Homo sapiens (Human)	703	UP000005640: Chromosome 12						Q04760	Q04760	LGUL_HUMAN	reviewed	Lactoylglutathione lyase (EC 4.4.1.5) (Aldoketomutase) (Glyoxalase I) (Glx I) (Ketone-aldehyde mutase) (Methylglyoxalase) (S-D-lactoylglutathione methylglyoxal lyase)	GLO1	Homo sapiens (Human)	184	UP000005640: Chromosome 6						P15531	P15531	NDKA_HUMAN	reviewed	Nucleoside diphosphate kinase A (NDK A) (NDP kinase A) (EC 2.7.4.6) (Granzyme A-activated DNase) (GAAD) (Metastasis inhibition factor nm23) (NM23-H1) (Tumor metastatic process-associated protein)	NME1 NDPKA NM23	Homo sapiens (Human)	152	UP000005640: Chromosome 17
P62829	RL23_HUMAN	reviewed	60S ribosomal protein L23 (60S ribosomal protein L17) (Large ribosomal subunit protein uL14)	RPL23	Homo sapiens (Human)	140	UP000005640: Chromosome 17				P48509	CD151_HUMAN	reviewed	CD151 antigen (GP27) (Membrane glycoprotein SFA-1) (Platelet-endothelial tetraspan antigen 3) (PETA-3) (Tetraspanin-24) (Tspan-24) (CD antigen CD151)	CD151 TSPAN24	Homo sapiens (Human)	253	UP000005640: Chromosome 11					P25789	P25789	PSA4_HUMAN	reviewed	Proteasome subunit alpha type-4 (Macropain subunit C9) (Multicatalytic endopeptidase complex subunit C9) (Proteasome component C9) (Proteasome subunit L)	PSMA4 HC9 PSC9	Homo sapiens (Human)	261	UP000005640: Chromosome 15						P55061	P55061	BI1_HUMAN	reviewed	Bax inhibitor 1 (BI-1) (Testis-enhanced gene transcript protein) (Transmembrane BAX inhibitor motif-containing protein 6)	TMBIM6 BI1 TEGT	Homo sapiens (Human)	237	UP000005640: Chromosome 12						Q13057	Q13057	COASY_HUMAN	reviewed	Bifunctional coenzyme A synthase (CoA synthase) (NBP) (POV-2) [Includes: Phosphopantetheine adenylyltransferase (EC 2.7.7.3) (Dephospho-CoA pyrophosphorylase) (Pantetheine-phosphate adenylyltransferase) (PPAT); Dephospho-CoA kinase (DPCK) (EC 2.7.1.24) (Dephosphocoenzyme A kinase) (DPCOAK)]	COASY PSEC0106	Homo sapiens (Human)	564	UP000005640: Chromosome 17						P15586	P15586	GNS_HUMAN	reviewed	N-acetylglucosamine-6-sulfatase (EC 3.1.6.14) (Glucosamine-6-sulfatase) (G6S)	GNS	Homo sapiens (Human)	552	UP000005640: Chromosome 12
P63010	AP2B1_HUMAN	reviewed	AP-2 complex subunit beta (AP105B) (Adaptor protein complex AP-2 subunit beta) (Adaptor-related protein complex 2 subunit beta) (Beta-2-adaptin) (Beta-adaptin) (Clathrin assembly protein complex 2 beta large chain) (Plasma membrane adaptor HA2/AP2 adaptin beta subunit)	AP2B1 ADTB2 CLAPB1	Homo sapiens (Human)	937	UP000005640: Chromosome 17				P49662	CASP4_HUMAN	reviewed	Caspase-4 (CASP-4) (EC 3.4.22.57) (ICE and Ced-3 homolog 2) (ICH-2) (ICE(rel)-II) (Mih1) (Protease TX) [Cleaved into: Caspase-4 subunit p10; Caspase-4 subunit p20]	CASP4 ICH2	Homo sapiens (Human)	377	UP000005640: Chromosome 11					P26373	P26373	RL13_HUMAN	reviewed	60S ribosomal protein L13 (Breast basic conserved protein 1) (Large ribosomal subunit protein eL13)	RPL13 BBC1 OK/SW-cl.46	Homo sapiens (Human)	211	UP000005640: Chromosome 16						P56192	P56192	SYMC_HUMAN	reviewed	Methionine--tRNA ligase, cytoplasmic (EC 6.1.1.10) (Methionyl-tRNA synthetase) (MetRS)	MARS1 MARS	Homo sapiens (Human)	900	UP000005640: Chromosome 12						Q53GQ0	Q53GQ0	DHB12_HUMAN	reviewed	Very-long-chain 3-oxoacyl-CoA reductase (EC 1.1.1.330) (17-beta-hydroxysteroid dehydrogenase 12) (17-beta-HSD 12) (3-ketoacyl-CoA reductase) (KAR) (Estradiol 17-beta-dehydrogenase 12) (EC 1.1.1.62) (Short chain dehydrogenase/reductase family 12C member 1)	HSD17B12 SDR12C1	Homo sapiens (Human)	312	UP000005640: Chromosome 11						P15735	P15735	PHKG2_HUMAN	reviewed	Phosphorylase b kinase gamma catalytic chain, liver/testis isoform (PHK-gamma-LT) (PHK-gamma-T) (EC 2.7.11.19) (PSK-C3) (Phosphorylase kinase subunit gamma-2)	PHKG2	Homo sapiens (Human)	406	UP000005640: Chromosome 16
P63173	RL38_HUMAN	reviewed	60S ribosomal protein L38 (Large ribosomal subunit protein eL38)	RPL38	Homo sapiens (Human)	70	UP000005640: Chromosome 17				P52948	NUP98_HUMAN	reviewed	Nuclear pore complex protein Nup98-Nup96 (EC 3.4.21.-) [Cleaved into: Nuclear pore complex protein Nup98 (98 kDa nucleoporin) (Nucleoporin Nup98) (Nup98); Nuclear pore complex protein Nup96 (96 kDa nucleoporin) (Nucleoporin Nup96) (Nup96)]	NUP98 ADAR2	Homo sapiens (Human)	1817	UP000005640: Chromosome 11					P35270	P35270	SPRE_HUMAN	reviewed	Sepiapterin reductase (SPR) (EC 1.1.1.153)	SPR	Homo sapiens (Human)	261	UP000005640: Chromosome 2						P58166	P58166	INHBE_HUMAN	reviewed	Inhibin beta E chain (Activin beta-E chain)	INHBE	Homo sapiens (Human)	350	UP000005640: Chromosome 12						Q86WA6	Q86WA6	BPHL_HUMAN	reviewed	Valacyclovir hydrolase (VACVase) (Valacyclovirase) (EC 3.1.-.-) (Biphenyl hydrolase-like protein) (Biphenyl hydrolase-related protein) (Bph-rp) (Breast epithelial mucin-associated antigen) (MCNAA)	BPHL MCNAA	Homo sapiens (Human)	291	UP000005640: Chromosome 6						P15880	P15880	RS2_HUMAN	reviewed	40S ribosomal protein S2 (40S ribosomal protein S4) (Protein LLRep3) (Small ribosomal subunit protein uS5)	RPS2 RPS4	Homo sapiens (Human)	293	UP000005640: Chromosome 16
P63241	IF5A1_HUMAN	reviewed	Eukaryotic translation initiation factor 5A-1 (eIF-5A-1) (eIF-5A1) (Eukaryotic initiation factor 5A isoform 1) (eIF-5A) (Rev-binding factor) (eIF-4D)	EIF5A	Homo sapiens (Human)	154	UP000005640: Chromosome 17				P60033	CD81_HUMAN	reviewed	CD81 antigen (26 kDa cell surface protein TAPA-1) (Target of the antiproliferative antibody 1) (Tetraspanin-28) (Tspan-28) (CD antigen CD81)	CD81 TAPA1 TSPAN28	Homo sapiens (Human)	236	UP000005640: Chromosome 11					P35503	P35503	UD13_HUMAN	reviewed	UDP-glucuronosyltransferase 1A3 (UGT1A3) (EC 2.4.1.17) (UDP-glucuronosyltransferase 1-3) (UDPGT 1-3) (UGT1*3) (UGT1-03) (UGT1.3) (UDP-glucuronosyltransferase 1-C) (UGT-1C) (UGT1C) (UDP-glucuronosyltransferase 1A isoform 3)	UGT1A3 GNT1 UGT1	Homo sapiens (Human)	534	UP000005640: Chromosome 2						P60174	P60174	TPIS_HUMAN	reviewed	Triosephosphate isomerase (TIM) (EC 5.3.1.1) (Methylglyoxal synthase) (EC 4.2.3.3) (Triose-phosphate isomerase)	TPI1 TPI	Homo sapiens (Human)	249	UP000005640: Chromosome 12						Q96IU4	Q96IU4	ABHEB_HUMAN	reviewed	Protein ABHD14B (EC 3.-.-.-) (Alpha/beta hydrolase domain-containing protein 14B) (Abhydrolase domain-containing protein 14B) (CCG1-interacting factor B)	ABHD14B CIB	Homo sapiens (Human)	210	UP000005640: Chromosome 3						P15907	P15907	SIAT1_HUMAN	reviewed	Beta-galactoside alpha-2,6-sialyltransferase 1 (Alpha 2,6-ST 1) (EC 2.4.99.1) (B-cell antigen CD75) (CMP-N-acetylneuraminate-beta-galactosamide-alpha-2,6-sialyltransferase 1) (ST6Gal I) (ST6GalI) (Sialyltransferase 1)	ST6GAL1 SIAT1	Homo sapiens (Human)	406	UP000005640: Chromosome 3
P84098	RL19_HUMAN	reviewed	60S ribosomal protein L19 (Large ribosomal subunit protein eL19)	RPL19	Homo sapiens (Human)	196	UP000005640: Chromosome 17				P62072	TIM10_HUMAN	reviewed	Mitochondrial import inner membrane translocase subunit Tim10	TIMM10 TIM10	Homo sapiens (Human)	90	UP000005640: Chromosome 11					P35998	P35998	PRS7_HUMAN	reviewed	26S proteasome regulatory subunit 7 (26S proteasome AAA-ATPase subunit RPT1) (Proteasome 26S subunit ATPase 2) (Protein MSS1)	PSMC2 MSS1	Homo sapiens (Human)	433	UP000005640: Chromosome 7						P60660	P60660	MYL6_HUMAN	reviewed	Myosin light polypeptide 6 (17 kDa myosin light chain) (LC17) (Myosin light chain 3) (MLC-3) (Myosin light chain alkali 3) (Myosin light chain A3) (Smooth muscle and nonmuscle myosin light chain alkali 6)	MYL6	Homo sapiens (Human)	151	UP000005640: Chromosome 12						Q99447	Q99447	PCY2_HUMAN	reviewed	Ethanolamine-phosphate cytidylyltransferase (EC 2.7.7.14) (CTP:phosphoethanolamine cytidylyltransferase) (Phosphorylethanolamine transferase)	PCYT2	Homo sapiens (Human)	389	UP000005640: Chromosome 17						P15924	P15924	DESP_HUMAN	reviewed	Desmoplakin (DP) (250/210 kDa paraneoplastic pemphigus antigen)	DSP	Homo sapiens (Human)	2871	UP000005640: Chromosome 6
Q00610	CLH1_HUMAN	reviewed	Clathrin heavy chain 1 (Clathrin heavy chain on chromosome 17) (CLH-17)	CLTC CLH17 CLTCL2 KIAA0034	Homo sapiens (Human)	1675	UP000005640: Chromosome 17				P84095	RHOG_HUMAN	reviewed	Rho-related GTP-binding protein RhoG	RHOG ARHG	Homo sapiens (Human)	191	UP000005640: Chromosome 11					P36542	P36542	ATPG_HUMAN	reviewed	ATP synthase subunit gamma, mitochondrial (ATP synthase F1 subunit gamma) (F-ATPase gamma subunit)	ATP5F1C ATP5C ATP5C1 ATP5CL1	Homo sapiens (Human)	298	UP000005640: Chromosome 10						P61020	P61020	RAB5B_HUMAN	reviewed	Ras-related protein Rab-5B	RAB5B	Homo sapiens (Human)	215	UP000005640: Chromosome 12						Q99611	Q99611	SPS2_HUMAN	reviewed	Selenide, water dikinase 2 (EC 2.7.9.3) (Selenium donor protein 2) (Selenophosphate synthase 2)	SEPHS2 SPS2	Homo sapiens (Human)	448	UP000005640: Chromosome 16						P15954	P15954	COX7C_HUMAN	reviewed	Cytochrome c oxidase subunit 7C, mitochondrial (Cytochrome c oxidase polypeptide VIIc)	COX7C	Homo sapiens (Human)	63	UP000005640: Chromosome 5
Q01130	SRSF2_HUMAN	reviewed	Serine/arginine-rich splicing factor 2 (Protein PR264) (Splicing component, 35 kDa) (Splicing factor SC35) (SC-35) (Splicing factor, arginine/serine-rich 2)	SRSF2 SFRS2	Homo sapiens (Human)	221	UP000005640: Chromosome 17				Q08945	SSRP1_HUMAN	reviewed	FACT complex subunit SSRP1 (Chromatin-specific transcription elongation factor 80 kDa subunit) (Facilitates chromatin transcription complex 80 kDa subunit) (FACT 80 kDa subunit) (FACTp80) (Facilitates chromatin transcription complex subunit SSRP1) (Recombination signal sequence recognition protein 1) (Structure-specific recognition protein 1) (hSSRP1) (T160)	SSRP1 FACT80	Homo sapiens (Human)	709	UP000005640: Chromosome 11					P42357	P42357	HUTH_HUMAN	reviewed	Histidine ammonia-lyase (Histidase) (EC 4.3.1.3)	HAL HIS	Homo sapiens (Human)	657	UP000005640: Chromosome 12						P61088	P61088	UBE2N_HUMAN	reviewed	Ubiquitin-conjugating enzyme E2 N (EC 2.3.2.23) (Bendless-like ubiquitin-conjugating enzyme) (E2 ubiquitin-conjugating enzyme N) (Ubc13) (UbcH13) (Ubiquitin carrier protein N) (Ubiquitin-protein ligase N)	UBE2N BLU	Homo sapiens (Human)	152	UP000005640: Chromosome 12						Q9BRF8	Q9BRF8	CPPED_HUMAN	reviewed	Serine/threonine-protein phosphatase CPPED1 (EC 3.1.3.16) (Calcineurin-like phosphoesterase domain-containing protein 1) (Complete S-transactivated protein 1)	CPPED1 CSTP1	Homo sapiens (Human)	314	UP000005640: Chromosome 16						P16083	P16083	NQO2_HUMAN	reviewed	Ribosyldihydronicotinamide dehydrogenase [quinone] (EC 1.10.5.1) (NRH dehydrogenase [quinone] 2) (NRH:quinone oxidoreductase 2) (Quinone reductase 2) (QR2)	NQO2 NMOR2	Homo sapiens (Human)	231	UP000005640: Chromosome 6
Q02978	M2OM_HUMAN	reviewed	Mitochondrial 2-oxoglutarate/malate carrier protein (OGCP) (Solute carrier family 25 member 11)	SLC25A11 SLC20A4	Homo sapiens (Human)	314	UP000005640: Chromosome 17				Q12769	NU160_HUMAN	reviewed	Nuclear pore complex protein Nup160 (160 kDa nucleoporin) (Nucleoporin Nup160)	NUP160 KIAA0197 NUP120	Homo sapiens (Human)	1436	UP000005640: Chromosome 11					P46783	P46783	RS10_HUMAN	reviewed	40S ribosomal protein S10 (Small ribosomal subunit protein eS10)	RPS10	Homo sapiens (Human)	165	UP000005640: Chromosome 6						P61224	P61224	RAP1B_HUMAN	reviewed	Ras-related protein Rap-1b (EC 3.6.5.2) (GTP-binding protein smg p21B)	RAP1B OK/SW-cl.11	Homo sapiens (Human)	184	UP000005640: Chromosome 12						Q9H6R3	Q9H6R3	ACSS3_HUMAN	reviewed	Acyl-CoA synthetase short-chain family member 3, mitochondrial (EC 6.2.1.1) (Acetate--CoA ligase 3) (Acyl-CoA synthetase short-chain family member 3) (Propionate--CoA ligase) (EC 6.2.1.17)	ACSS3	Homo sapiens (Human)	686	UP000005640: Chromosome 12						P16118	P16118	F261_HUMAN	reviewed	6-phosphofructo-2-kinase/fructose-2,6-bisphosphatase 1 (6PF-2-K/Fru-2,6-P2ase 1) (PFK/FBPase 1) (6PF-2-K/Fru-2,6-P2ase liver isozyme) [Includes: 6-phosphofructo-2-kinase (EC 2.7.1.105); Fructose-2,6-bisphosphatase (EC 3.1.3.46)]	PFKFB1 F6PK PFRX	Homo sapiens (Human)	471	UP000005640: Chromosome X
Q07021	C1QBP_HUMAN	reviewed	Complement component 1 Q subcomponent-binding protein, mitochondrial (ASF/SF2-associated protein p32) (Glycoprotein gC1qBP) (C1qBP) (Hyaluronan-binding protein 1) (Mitochondrial matrix protein p32) (gC1q-R protein) (p33) (SF2AP32)	C1QBP GC1QBP HABP1 SF2P32	Homo sapiens (Human)	282	UP000005640: Chromosome 17				Q13370	PDE3B_HUMAN	reviewed	cGMP-inhibited 3',5'-cyclic phosphodiesterase B (EC 3.1.4.17) (CGIPDE1) (CGIP1) (Cyclic GMP-inhibited phosphodiesterase B) (CGI-PDE B)	PDE3B	Homo sapiens (Human)	1112	UP000005640: Chromosome 11					P46940	P46940	IQGA1_HUMAN	reviewed	Ras GTPase-activating-like protein IQGAP1 (p195)	IQGAP1 KIAA0051	Homo sapiens (Human)	1657	UP000005640: Chromosome 15						P61626	P61626	LYSC_HUMAN	reviewed	Lysozyme C (EC 3.2.1.17) (1,4-beta-N-acetylmuramidase C)	LYZ LZM	Homo sapiens (Human)	148	UP000005640: Chromosome 12						Q9NRV9	Q9NRV9	HEBP1_HUMAN	reviewed	Heme-binding protein 1 (p22HBP)	HEBP1 HBP	Homo sapiens (Human)	189	UP000005640: Chromosome 12						P16152	P16152	CBR1_HUMAN	reviewed	Carbonyl reductase [NADPH] 1 (EC 1.1.1.184) (15-hydroxyprostaglandin dehydrogenase [NADP(+)]) (EC 1.1.1.196) (EC 1.1.1.197) (20-beta-hydroxysteroid dehydrogenase) (NADPH-dependent carbonyl reductase 1) (Prostaglandin 9-ketoreductase) (PG-9-KR) (Prostaglandin-E(2) 9-reductase) (EC 1.1.1.189) (Short chain dehydrogenase/reductase family 21C member 1)	CBR1 CBR CRN SDR21C1	Homo sapiens (Human)	277	UP000005640: Chromosome 21
Q07955	SRSF1_HUMAN	reviewed	Serine/arginine-rich splicing factor 1 (Alternative-splicing factor 1) (ASF-1) (Splicing factor, arginine/serine-rich 1) (pre-mRNA-splicing factor SF2, P33 subunit)	SRSF1 ASF SF2 SF2P33 SFRS1 OK/SW-cl.3	Homo sapiens (Human)	248	UP000005640: Chromosome 17				Q13402	MYO7A_HUMAN	reviewed	Unconventional myosin-VIIa	MYO7A USH1B	Homo sapiens (Human)	2215	UP000005640: Chromosome 11					P47755	P47755	CAZA2_HUMAN	reviewed	F-actin-capping protein subunit alpha-2 (CapZ alpha-2)	CAPZA2	Homo sapiens (Human)	286	UP000005640: Chromosome 7						P61923	P61923	COPZ1_HUMAN	reviewed	Coatomer subunit zeta-1 (Zeta-1-coat protein) (Zeta-1 COP)	COPZ1 COPZ CGI-120 HSPC181	Homo sapiens (Human)	177	UP000005640: Chromosome 12						Q9NTK5	Q9NTK5	OLA1_HUMAN	reviewed	Obg-like ATPase 1 (DNA damage-regulated overexpressed in cancer 45) (DOC45) (GTP-binding protein 9)	OLA1 GTPBP9 PRO2455 PTD004	Homo sapiens (Human)	396	UP000005640: Chromosome 2						P16157	P16157	ANK1_HUMAN	reviewed	Ankyrin-1 (ANK-1) (Ankyrin-R) (Erythrocyte ankyrin)	ANK1 ANK	Homo sapiens (Human)	1881	UP000005640: Chromosome 8
Q08380	LG3BP_HUMAN	reviewed	Galectin-3-binding protein (Basement membrane autoantigen p105) (Lectin galactoside-binding soluble 3-binding protein) (Mac-2-binding protein) (MAC2BP) (Mac-2 BP) (Tumor-associated antigen 90K)	LGALS3BP M2BP	Homo sapiens (Human)	585	UP000005640: Chromosome 17				Q16540	RM23_HUMAN	reviewed	39S ribosomal protein L23, mitochondrial (L23mt) (MRP-L23) (L23 mitochondrial-related protein) (Mitochondrial large ribosomal subunit protein uL23m) (Ribosomal protein L23-like)	MRPL23 L23MRP RPL23L	Homo sapiens (Human)	153	UP000005640: Chromosome 11					P52758	P52758	RIDA_HUMAN	reviewed	2-iminobutanoate/2-iminopropanoate deaminase (EC 3.5.99.10) (14.5 kDa translational inhibitor protein) (hp14.5) (p14.5) (Heat-responsive protein 12) (Reactive intermediate imine deaminase A homolog) (Translation inhibitor L-PSP ribonuclease) (UK114 antigen homolog)	RIDA HRSP12	Homo sapiens (Human)	137	UP000005640: Chromosome 8						P62306	P62306	RUXF_HUMAN	reviewed	Small nuclear ribonucleoprotein F (snRNP-F) (Sm protein F) (Sm-F) (SmF)	SNRPF PBSCF	Homo sapiens (Human)	86	UP000005640: Chromosome 12						Q9UHK6	Q9UHK6	AMACR_HUMAN	reviewed	Alpha-methylacyl-CoA racemase (EC 5.1.99.4) (2-methylacyl-CoA racemase)	AMACR	Homo sapiens (Human)	382	UP000005640: Chromosome 5						P16219	P16219	ACADS_HUMAN	reviewed	Short-chain specific acyl-CoA dehydrogenase, mitochondrial (SCAD) (EC 1.3.8.1) (Butyryl-CoA dehydrogenase)	ACADS	Homo sapiens (Human)	412	UP000005640: Chromosome 12
Q13057	COASY_HUMAN	reviewed	Bifunctional coenzyme A synthase (CoA synthase) (NBP) (POV-2) [Includes: Phosphopantetheine adenylyltransferase (EC 2.7.7.3) (Dephospho-CoA pyrophosphorylase) (Pantetheine-phosphate adenylyltransferase) (PPAT); Dephospho-CoA kinase (DPCK) (EC 2.7.1.24) (Dephosphocoenzyme A kinase) (DPCOAK)]	COASY PSEC0106	Homo sapiens (Human)	564	UP000005640: Chromosome 17				Q6IAA8	LTOR1_HUMAN	reviewed	Ragulator complex protein LAMTOR1 (Late endosomal/lysosomal adaptor and MAPK and MTOR activator 1) (Lipid raft adaptor protein p18) (Protein associated with DRMs and endosomes) (p27Kip1-releasing factor from RhoA) (p27RF-Rho)	LAMTOR1 C11orf59 PDRO PP7157	Homo sapiens (Human)	161	UP000005640: Chromosome 11					P54577	P54577	SYYC_HUMAN	reviewed	Tyrosine--tRNA ligase, cytoplasmic (EC 6.1.1.1) (Tyrosyl-tRNA synthetase) (TyrRS) [Cleaved into: Tyrosine--tRNA ligase, cytoplasmic, N-terminally processed]	YARS1 YARS	Homo sapiens (Human)	528	UP000005640: Chromosome 1						P62826	P62826	RAN_HUMAN	reviewed	GTP-binding nuclear protein Ran (Androgen receptor-associated protein 24) (GTPase Ran) (Ras-like protein TC4) (Ras-related nuclear protein)	RAN ARA24 OK/SW-cl.81	Homo sapiens (Human)	216	UP000005640: Chromosome 12						Q9Y5Z4	Q9Y5Z4	HEBP2_HUMAN	reviewed	Heme-binding protein 2 (Placental protein 23) (PP23) (Protein SOUL)	HEBP2 C6orf34 SOUL	Homo sapiens (Human)	205	UP000005640: Chromosome 6						P16278	P16278	BGAL_HUMAN	reviewed	Beta-galactosidase (EC 3.2.1.23) (Acid beta-galactosidase) (Lactase) (Elastin receptor 1)	GLB1 ELNR1	Homo sapiens (Human)	677	UP000005640: Chromosome 3
Q13098	CSN1_HUMAN	reviewed	COP9 signalosome complex subunit 1 (SGN1) (Signalosome subunit 1) (G protein pathway suppressor 1) (GPS-1) (JAB1-containing signalosome subunit 1) (Protein MFH)	GPS1 COPS1 CSN1	Homo sapiens (Human)	491	UP000005640: Chromosome 17				Q6W4X9	MUC6_HUMAN	reviewed	Mucin-6 (MUC-6) (Gastric mucin-6)	MUC6	Homo sapiens (Human)	2439	UP000005640: Chromosome 11					P60660	P60660	MYL6_HUMAN	reviewed	Myosin light polypeptide 6 (17 kDa myosin light chain) (LC17) (Myosin light chain 3) (MLC-3) (Myosin light chain alkali 3) (Myosin light chain A3) (Smooth muscle and nonmuscle myosin light chain alkali 6)	MYL6	Homo sapiens (Human)	151	UP000005640: Chromosome 12						P62854	P62854	RS26_HUMAN	reviewed	40S ribosomal protein S26 (Small ribosomal subunit protein eS26)	RPS26	Homo sapiens (Human)	115	UP000005640: Chromosome 12						P11216	P11216	PYGB_HUMAN	reviewed	Glycogen phosphorylase, brain form (EC 2.4.1.1)	PYGB	Homo sapiens (Human)	843	UP000005640: Chromosome 20						P16284	P16284	PECA1_HUMAN	reviewed	Platelet endothelial cell adhesion molecule (PECAM-1) (EndoCAM) (GPIIA') (PECA1) (CD antigen CD31)	PECAM1	Homo sapiens (Human)	738	UP000005640: Chromosome 17
Q14254	FLOT2_HUMAN	reviewed	Flotillin-2 (Epidermal surface antigen) (ESA) (Membrane component chromosome 17 surface marker 1)	FLOT2 ESA1 M17S1	Homo sapiens (Human)	428	UP000005640: Chromosome 17				Q7Z2W9	RM21_HUMAN	reviewed	39S ribosomal protein L21, mitochondrial (L21mt) (MRP-L21) (Mitochondrial large ribosomal subunit protein bL21m)	MRPL21	Homo sapiens (Human)	205	UP000005640: Chromosome 11					P62249	P62249	RS16_HUMAN	reviewed	40S ribosomal protein S16 (Small ribosomal subunit protein uS9)	RPS16	Homo sapiens (Human)	146	UP000005640: Chromosome 19						P63167	P63167	DYL1_HUMAN	reviewed	Dynein light chain 1, cytoplasmic (8 kDa dynein light chain) (DLC8) (Dynein light chain LC8-type 1) (Protein inhibitor of neuronal nitric oxide synthase) (PIN)	DYNLL1 DLC1 DNCL1 DNCLC1 HDLC1	Homo sapiens (Human)	89	UP000005640: Chromosome 12						P06753	P06753	TPM3_HUMAN	reviewed	Tropomyosin alpha-3 chain (Gamma-tropomyosin) (Tropomyosin-3) (Tropomyosin-5) (hTM5)	TPM3	Homo sapiens (Human)	285	UP000005640: Chromosome 1						P16401	P16401	H15_HUMAN	reviewed	Histone H1.5 (Histone H1a) (Histone H1b) (Histone H1s-3)	H1-5 H1F5 HIST1H1B	Homo sapiens (Human)	226	UP000005640: Chromosome 6
Q14258	TRI25_HUMAN	reviewed	E3 ubiquitin/ISG15 ligase TRIM25 (EC 6.3.2.n3) (Estrogen-responsive finger protein) (RING finger protein 147) (RING-type E3 ubiquitin transferase) (EC 2.3.2.27) (RING-type E3 ubiquitin transferase TRIM25) (Tripartite motif-containing protein 25) (Ubiquitin/ISG15-conjugating enzyme TRIM25) (Zinc finger protein 147)	TRIM25 EFP RNF147 ZNF147	Homo sapiens (Human)	630	UP000005640: Chromosome 17				Q8IVM8	S22A9_HUMAN	reviewed	Solute carrier family 22 member 9 (Organic anion transporter 7)	SLC22A9 hOAT4 OAT7 UST3	Homo sapiens (Human)	553	UP000005640: Chromosome 11					P62263	P62263	RS14_HUMAN	reviewed	40S ribosomal protein S14 (Small ribosomal subunit protein uS11)	RPS14 PRO2640	Homo sapiens (Human)	151	UP000005640: Chromosome 5						P68363	P68363	TBA1B_HUMAN	reviewed	Tubulin alpha-1B chain (Alpha-tubulin ubiquitous) (Tubulin K-alpha-1) (Tubulin alpha-ubiquitous chain) [Cleaved into: Detyrosinated tubulin alpha-1B chain]	TUBA1B	Homo sapiens (Human)	451	UP000005640: Chromosome 12						O60506	O60506	HNRPQ_HUMAN	reviewed	Heterogeneous nuclear ribonucleoprotein Q (hnRNP Q) (Glycine- and tyrosine-rich RNA-binding protein) (GRY-RBP) (NS1-associated protein 1) (Synaptotagmin-binding, cytoplasmic RNA-interacting protein)	SYNCRIP HNRPQ NSAP1	Homo sapiens (Human)	623	UP000005640: Chromosome 6						P16403	P16403	H12_HUMAN	reviewed	Histone H1.2 (Histone H1c) (Histone H1d) (Histone H1s-1)	H1-2 H1F2 HIST1H1C	Homo sapiens (Human)	213	UP000005640: Chromosome 6
Q14558	KPRA_HUMAN	reviewed	Phosphoribosyl pyrophosphate synthase-associated protein 1 (PRPP synthase-associated protein 1) (39 kDa phosphoribosypyrophosphate synthase-associated protein) (PAP39)	PRPSAP1	Homo sapiens (Human)	356	UP000005640: Chromosome 17				Q8IZQ5	SELH_HUMAN	reviewed	Selenoprotein H (SelH)	SELENOH C11orf31 SELH	Homo sapiens (Human)	122	UP000005640: Chromosome 11					P62820	P62820	RAB1A_HUMAN	reviewed	Ras-related protein Rab-1A (YPT1-related protein)	RAB1A RAB1	Homo sapiens (Human)	205	UP000005640: Chromosome 2						P78371	P78371	TCPB_HUMAN	reviewed	T-complex protein 1 subunit beta (TCP-1-beta) (CCT-beta)	CCT2 99D8.1 CCTB	Homo sapiens (Human)	535	UP000005640: Chromosome 12						Q04917	Q04917	1433F_HUMAN	reviewed	14-3-3 protein eta (Protein AS1)	YWHAH YWHA1	Homo sapiens (Human)	246	UP000005640: Chromosome 22						P16435	P16435	NCPR_HUMAN	reviewed	NADPH--cytochrome P450 reductase (CPR) (P450R) (EC 1.6.2.4)	POR CYPOR	Homo sapiens (Human)	677	UP000005640: Chromosome 7
Q14847	LASP1_HUMAN	reviewed	LIM and SH3 domain protein 1 (LASP-1) (Metastatic lymph node gene 50 protein) (MLN 50)	LASP1 MLN50	Homo sapiens (Human)	261	UP000005640: Chromosome 17				Q8NB37	GALD1_HUMAN	reviewed	Glutamine amidotransferase-like class 1 domain-containing protein 1 (Parkinson disease 7 domain-containing protein 1)	GATD1 PDDC1	Homo sapiens (Human)	220	UP000005640: Chromosome 11					P62834	P62834	RAP1A_HUMAN	reviewed	Ras-related protein Rap-1A (EC 3.6.5.2) (C21KG) (G-22K) (GTP-binding protein smg p21A) (Ras-related protein Krev-1)	RAP1A KREV1	Homo sapiens (Human)	184	UP000005640: Chromosome 1						P81605	P81605	DCD_HUMAN	reviewed	Dermcidin (EC 3.4.-.-) (Preproteolysin) [Cleaved into: Survival-promoting peptide; DCD-1]	DCD AIDD DSEP	Homo sapiens (Human)	110	UP000005640: Chromosome 12						P52907	P52907	CAZA1_HUMAN	reviewed	F-actin-capping protein subunit alpha-1 (CapZ alpha-1)	CAPZA1	Homo sapiens (Human)	286	UP000005640: Chromosome 1						P16452	P16452	EPB42_HUMAN	reviewed	Protein 4.2 (P4.2) (Erythrocyte membrane protein band 4.2) (Erythrocyte protein 4.2)	EPB42 E42P	Homo sapiens (Human)	691	UP000005640: Chromosome 15
Q14974	IMB1_HUMAN	reviewed	Importin subunit beta-1 (Importin-90) (Karyopherin subunit beta-1) (Nuclear factor p97) (Pore targeting complex 97 kDa subunit) (PTAC97)	KPNB1 NTF97	Homo sapiens (Human)	876	UP000005640: Chromosome 17				Q8NEV1	CSK23_HUMAN	reviewed	Casein kinase II subunit alpha 3 (CK II alpha 3) (EC 2.7.11.1) (Casein kinase II alpha 1 polypeptide pseudogene)	CSNK2A3 CSNK2A1P	Homo sapiens (Human)	391	UP000005640: Chromosome 11					P63010	P63010	AP2B1_HUMAN	reviewed	AP-2 complex subunit beta (AP105B) (Adaptor protein complex AP-2 subunit beta) (Adaptor-related protein complex 2 subunit beta) (Beta-2-adaptin) (Beta-adaptin) (Clathrin assembly protein complex 2 beta large chain) (Plasma membrane adaptor HA2/AP2 adaptin beta subunit)	AP2B1 ADTB2 CLAPB1	Homo sapiens (Human)	937	UP000005640: Chromosome 17						P82673	P82673	RT35_HUMAN	reviewed	28S ribosomal protein S35, mitochondrial (MRP-S35) (S35mt) (28S ribosomal protein S28, mitochondrial) (MRP-S28) (S28mt) (Mitochondrial small ribosomal subunit protein mS35)	MRPS35 MRPS28 HDCMD11P MDS023 PSEC0213	Homo sapiens (Human)	323	UP000005640: Chromosome 12						O00231	O00231	PSD11_HUMAN	reviewed	26S proteasome non-ATPase regulatory subunit 11 (26S proteasome regulatory subunit RPN6) (26S proteasome regulatory subunit S9) (26S proteasome regulatory subunit p44.5)	PSMD11	Homo sapiens (Human)	422	UP000005640: Chromosome 17						P16455	P16455	MGMT_HUMAN	reviewed	Methylated-DNA--protein-cysteine methyltransferase (EC 2.1.1.63) (6-O-methylguanine-DNA methyltransferase) (MGMT) (O-6-methylguanine-DNA-alkyltransferase)	MGMT	Homo sapiens (Human)	207	UP000005640: Chromosome 10
Q15067	ACOX1_HUMAN	reviewed	Peroxisomal acyl-coenzyme A oxidase 1 (AOX) (EC 1.3.3.6) (Palmitoyl-CoA oxidase) (Straight-chain acyl-CoA oxidase) (SCOX) [Cleaved into: Peroxisomal acyl-CoA oxidase 1, A chain; Peroxisomal acyl-CoA oxidase 1, B chain; Peroxisomal acyl-CoA oxidase 1, C chain]	ACOX1 ACOX	Homo sapiens (Human)	660	UP000005640: Chromosome 17				Q92934	BAD_HUMAN	reviewed	Bcl2-associated agonist of cell death (BAD) (Bcl-2-binding component 6) (Bcl-2-like protein 8) (Bcl2-L-8) (Bcl-xL/Bcl-2-associated death promoter) (Bcl2 antagonist of cell death)	BAD BBC6 BCL2L8	Homo sapiens (Human)	168	UP000005640: Chromosome 11					P84243	P84243	H33_HUMAN	reviewed	Histone H3.3	H3-3A H3.3A H3F3 H3F3A PP781; H3-3B H3.3B H3F3B	Homo sapiens (Human)	136	UP000005640: Chromosome 1, UP000005640: Chromosome 17						P82979	P82979	SARNP_HUMAN	reviewed	SAP domain-containing ribonucleoprotein (Cytokine-induced protein of 29 kDa) (Nuclear protein Hcc-1) (Proliferation-associated cytokine-inducible protein CIP29)	SARNP HCC1 HSPC316	Homo sapiens (Human)	210	UP000005640: Chromosome 12						O00764	O00764	PDXK_HUMAN	reviewed	Pyridoxal kinase (EC 2.7.1.35) (Pyridoxine kinase)	PDXK C21orf124 C21orf97 PKH PNK PRED79	Homo sapiens (Human)	312	UP000005640: Chromosome 21						P16615	P16615	AT2A2_HUMAN	reviewed	Sarcoplasmic/endoplasmic reticulum calcium ATPase 2 (SERCA2) (SR Ca(2+)-ATPase 2) (EC 7.2.2.10) (Calcium pump 2) (Calcium-transporting ATPase sarcoplasmic reticulum type, slow twitch skeletal muscle isoform) (Endoplasmic reticulum class 1/2 Ca(2+) ATPase)	ATP2A2 ATP2B	Homo sapiens (Human)	1042	UP000005640: Chromosome 12
Q16853	AOC3_HUMAN	reviewed	Membrane primary amine oxidase (EC 1.4.3.21) (Copper amine oxidase) (HPAO) (Semicarbazide-sensitive amine oxidase) (SSAO) (Vascular adhesion protein 1) (VAP-1)	AOC3 VAP1	Homo sapiens (Human)	763	UP000005640: Chromosome 17				Q9H0A0	NAT10_HUMAN	reviewed	RNA cytidine acetyltransferase (EC 2.3.1.-) (18S rRNA cytosine acetyltransferase) (N-acetyltransferase 10) (N-acetyltransferase-like protein) (hALP)	NAT10 ALP KIAA1709	Homo sapiens (Human)	1025	UP000005640: Chromosome 11					P99999	P99999	CYC_HUMAN	reviewed	Cytochrome c	CYCS CYC	Homo sapiens (Human)	105	UP000005640: Chromosome 7						P82980	P82980	RET5_HUMAN	reviewed	Retinol-binding protein 5 (Cellular retinol-binding protein III) (CRBP-III) (HRBPiso)	RBP5	Homo sapiens (Human)	135	UP000005640: Chromosome 12						O14773	O14773	TPP1_HUMAN	reviewed	Tripeptidyl-peptidase 1 (TPP-1) (EC 3.4.14.9) (Cell growth-inhibiting gene 1 protein) (Lysosomal pepstatin-insensitive protease) (LPIC) (Tripeptidyl aminopeptidase) (Tripeptidyl-peptidase I) (TPP-I)	TPP1 CLN2 GIG1 UNQ267/PRO304	Homo sapiens (Human)	563	UP000005640: Chromosome 11						P16662	P16662	UD2B7_HUMAN	reviewed	UDP-glucuronosyltransferase 2B7 (UDPGT 2B7) (UGT2B7) (EC 2.4.1.17) (3,4-catechol estrogen-specific UDPGT) (UDP-glucuronosyltransferase 2B9) (UDPGT 2B9) (UDPGTh-2)	UGT2B7 UGTB2B9	Homo sapiens (Human)	529	UP000005640: Chromosome 4
Q63HM1	KFA_HUMAN	reviewed	Kynurenine formamidase (KFA) (KFase) (EC 3.5.1.9) (Arylformamidase) (N-formylkynurenine formamidase) (FKF)	AFMID	Homo sapiens (Human)	303	UP000005640: Chromosome 17				Q9H0U4	RAB1B_HUMAN	reviewed	Ras-related protein Rab-1B	RAB1B	Homo sapiens (Human)	201	UP000005640: Chromosome 11					Q07020	Q07020	RL18_HUMAN	reviewed	60S ribosomal protein L18 (Large ribosomal subunit protein eL18)	RPL18	Homo sapiens (Human)	188	UP000005640: Chromosome 19						Q00325	Q00325	MPCP_HUMAN	reviewed	Phosphate carrier protein, mitochondrial (Phosphate transport protein) (PTP) (Solute carrier family 25 member 3)	SLC25A3 PHC OK/SW-cl.48	Homo sapiens (Human)	362	UP000005640: Chromosome 12						O15229	O15229	KMO_HUMAN	reviewed	Kynurenine 3-monooxygenase (EC 1.14.13.9) (Kynurenine 3-hydroxylase)	KMO	Homo sapiens (Human)	486	UP000005640: Chromosome 1						P16930	P16930	FAAA_HUMAN	reviewed	Fumarylacetoacetase (FAA) (EC 3.7.1.2) (Beta-diketonase) (Fumarylacetoacetate hydrolase)	FAH	Homo sapiens (Human)	419	UP000005640: Chromosome 15
Q6NZI2	CAVN1_HUMAN	reviewed	Caveolae-associated protein 1 (Cavin-1) (Polymerase I and transcript release factor)	CAVIN1 PTRF FKSG13	Homo sapiens (Human)	390	UP000005640: Chromosome 17				Q9H4M9	EHD1_HUMAN	reviewed	EH domain-containing protein 1 (PAST homolog 1) (hPAST1) (Testilin)	EHD1 PAST PAST1 CDABP0131	Homo sapiens (Human)	534	UP000005640: Chromosome 11					Q13561	Q13561	DCTN2_HUMAN	reviewed	Dynactin subunit 2 (50 kDa dynein-associated polypeptide) (Dynactin complex 50 kDa subunit) (DCTN-50) (p50 dynamitin)	DCTN2 DCTN50	Homo sapiens (Human)	401	UP000005640: Chromosome 12						Q02790	Q02790	FKBP4_HUMAN	reviewed	Peptidyl-prolyl cis-trans isomerase FKBP4 (PPIase FKBP4) (EC 5.2.1.8) (51 kDa FK506-binding protein) (FKBP51) (52 kDa FK506-binding protein) (52 kDa FKBP) (FKBP-52) (59 kDa immunophilin) (p59) (FK506-binding protein 4) (FKBP-4) (FKBP59) (HSP-binding immunophilin) (HBI) (Immunophilin FKBP52) (Rotamase) [Cleaved into: Peptidyl-prolyl cis-trans isomerase FKBP4, N-terminally processed]	FKBP4 FKBP52	Homo sapiens (Human)	459	UP000005640: Chromosome 12						O75489	O75489	NDUS3_HUMAN	reviewed	NADH dehydrogenase [ubiquinone] iron-sulfur protein 3, mitochondrial (EC 7.1.1.2) (Complex I-30kD) (CI-30kD) (NADH-ubiquinone oxidoreductase 30 kDa subunit)	NDUFS3	Homo sapiens (Human)	264	UP000005640: Chromosome 11						P17050	P17050	NAGAB_HUMAN	reviewed	Alpha-N-acetylgalactosaminidase (EC 3.2.1.49) (Alpha-galactosidase B)	NAGA	Homo sapiens (Human)	411	UP000005640: Chromosome 22
Q6P2Q9	PRP8_HUMAN	reviewed	Pre-mRNA-processing-splicing factor 8 (220 kDa U5 snRNP-specific protein) (PRP8 homolog) (Splicing factor Prp8) (p220)	PRPF8 PRPC8	Homo sapiens (Human)	2335	UP000005640: Chromosome 17				Q9H6U8	ALG9_HUMAN	reviewed	Alpha-1,2-mannosyltransferase ALG9 (EC 2.4.1.259) (EC 2.4.1.261) (Asparagine-linked glycosylation protein 9 homolog) (Disrupted in bipolar disorder protein 1) (Dol-P-Man:Man(6)GlcNAc(2)-PP-Dol alpha-1,2-mannosyltransferase) (Dol-P-Man:Man(8)GlcNAc(2)-PP-Dol alpha-1,2-mannosyltransferase)	ALG9 DIBD1	Homo sapiens (Human)	611	UP000005640: Chromosome 11					Q13630	Q13630	FCL_HUMAN	reviewed	GDP-L-fucose synthase (EC 1.1.1.271) (GDP-4-keto-6-deoxy-D-mannose-3,5-epimerase-4-reductase) (Protein FX) (Red cell NADP(H)-binding protein) (Short-chain dehydrogenase/reductase family 4E member 1)	GFUS SDR4E1 TSTA3	Homo sapiens (Human)	321	UP000005640: Chromosome 8						Q02878	Q02878	RL6_HUMAN	reviewed	60S ribosomal protein L6 (Large ribosomal subunit protein eL6) (Neoplasm-related protein C140) (Tax-responsive enhancer element-binding protein 107) (TaxREB107)	RPL6 TXREB1	Homo sapiens (Human)	288	UP000005640: Chromosome 12						P02753	P02753	RET4_HUMAN	reviewed	Retinol-binding protein 4 (Plasma retinol-binding protein) (PRBP) (RBP) [Cleaved into: Plasma retinol-binding protein(1-182); Plasma retinol-binding protein(1-181); Plasma retinol-binding protein(1-179); Plasma retinol-binding protein(1-176)]	RBP4 PRO2222	Homo sapiens (Human)	201	UP000005640: Chromosome 10						P17066	P17066	HSP76_HUMAN	reviewed	Heat shock 70 kDa protein 6 (Heat shock 70 kDa protein B')	HSPA6 HSP70B'	Homo sapiens (Human)	643	UP000005640: Chromosome 1
Q7Z4W1	DCXR_HUMAN	reviewed	L-xylulose reductase (XR) (EC 1.1.1.10) (Carbonyl reductase II) (Dicarbonyl/L-xylulose reductase) (Kidney dicarbonyl reductase) (kiDCR) (Short chain dehydrogenase/reductase family 20C member 1) (Sperm surface protein P34H)	DCXR SDR20C1	Homo sapiens (Human)	244	UP000005640: Chromosome 17				Q9NPQ8	RIC8A_HUMAN	reviewed	Synembryn-A (Protein Ric-8A)	RIC8A	Homo sapiens (Human)	531	UP000005640: Chromosome 11					Q13907	Q13907	IDI1_HUMAN	reviewed	Isopentenyl-diphosphate Delta-isomerase 1 (EC 5.3.3.2) (Isopentenyl pyrophosphate isomerase 1) (IPP isomerase 1) (IPPI1)	IDI1	Homo sapiens (Human)	227	UP000005640: Chromosome 10						Q03426	Q03426	KIME_HUMAN	reviewed	Mevalonate kinase (MK) (EC 2.7.1.36)	MVK	Homo sapiens (Human)	396	UP000005640: Chromosome 12						P05387	P05387	RLA2_HUMAN	reviewed	60S acidic ribosomal protein P2 (Large ribosomal subunit protein P2) (Renal carcinoma antigen NY-REN-44)	RPLP2 D11S2243E RPP2	Homo sapiens (Human)	115	UP000005640: Chromosome 11						P17152	P17152	TMM11_HUMAN	reviewed	Transmembrane protein 11, mitochondrial (Protein PM1) (Protein PMI)	TMEM11 C17orf35 PM1	Homo sapiens (Human)	192	UP000005640: Chromosome 17
Q7Z7K6	CENPV_HUMAN	reviewed	Centromere protein V (CENP-V) (Nuclear protein p30) (Proline-rich protein 6)	CENPV PRR6	Homo sapiens (Human)	275	UP000005640: Chromosome 17				Q9NRN7	ADPPT_HUMAN	reviewed	L-aminoadipate-semialdehyde dehydrogenase-phosphopantetheinyl transferase (EC 2.7.8.7) (4'-phosphopantetheinyl transferase) (Alpha-aminoadipic semialdehyde dehydrogenase-phosphopantetheinyl transferase) (AASD-PPT) (LYS5 ortholog)	AASDHPPT CGI-80 HAH-P HSPC223 x0005	Homo sapiens (Human)	309	UP000005640: Chromosome 11					Q14108	Q14108	SCRB2_HUMAN	reviewed	Lysosome membrane protein 2 (85 kDa lysosomal membrane sialoglycoprotein) (LGP85) (CD36 antigen-like 2) (Lysosome membrane protein II) (LIMP II) (Scavenger receptor class B member 2) (CD antigen CD36)	SCARB2 CD36L2 LIMP2 LIMPII	Homo sapiens (Human)	478	UP000005640: Chromosome 4						Q06124	Q06124	PTN11_HUMAN	reviewed	Tyrosine-protein phosphatase non-receptor type 11 (EC 3.1.3.48) (Protein-tyrosine phosphatase 1D) (PTP-1D) (Protein-tyrosine phosphatase 2C) (PTP-2C) (SH-PTP2) (SHP-2) (Shp2) (SH-PTP3)	PTPN11 PTP2C SHPTP2	Homo sapiens (Human)	593	UP000005640: Chromosome 12						P06702	P06702	S10A9_HUMAN	reviewed	Protein S100-A9 (Calgranulin-B) (Calprotectin L1H subunit) (Leukocyte L1 complex heavy chain) (Migration inhibitory factor-related protein 14) (MRP-14) (p14) (S100 calcium-binding protein A9)	S100A9 CAGB CFAG MRP14	Homo sapiens (Human)	114	UP000005640: Chromosome 1						P17174	P17174	AATC_HUMAN	reviewed	Aspartate aminotransferase, cytoplasmic (cAspAT) (EC 2.6.1.1) (EC 2.6.1.3) (Cysteine aminotransferase, cytoplasmic) (Cysteine transaminase, cytoplasmic) (cCAT) (Glutamate oxaloacetate transaminase 1) (Transaminase A)	GOT1	Homo sapiens (Human)	413	UP000005640: Chromosome 10
Q8N139	ABCA6_HUMAN	reviewed	ATP-binding cassette sub-family A member 6 (EC 7.6.2.-)	ABCA6	Homo sapiens (Human)	1617	UP000005640: Chromosome 17				Q9NRX2	RM17_HUMAN	reviewed	39S ribosomal protein L17, mitochondrial (L17mt) (MRP-L17) (LYST-interacting protein 2) (Mitochondrial large ribosomal subunit protein bL17m)	MRPL17 LIP2	Homo sapiens (Human)	175	UP000005640: Chromosome 11					Q15029	Q15029	U5S1_HUMAN	reviewed	116 kDa U5 small nuclear ribonucleoprotein component (Elongation factor Tu GTP-binding domain-containing protein 2) (SNU114 homolog) (hSNU114) (U5 snRNP-specific protein, 116 kDa) (U5-116 kDa)	EFTUD2 KIAA0031 SNRP116	Homo sapiens (Human)	972	UP000005640: Chromosome 17						Q07065	Q07065	CKAP4_HUMAN	reviewed	Cytoskeleton-associated protein 4 (63-kDa cytoskeleton-linking membrane protein) (Climp-63) (p63)	CKAP4	Homo sapiens (Human)	602	UP000005640: Chromosome 12						P07306	P07306	ASGR1_HUMAN	reviewed	Asialoglycoprotein receptor 1 (ASGP-R 1) (ASGPR 1) (C-type lectin domain family 4 member H1) (Hepatic lectin H1) (HL-1)	ASGR1 CLEC4H1	Homo sapiens (Human)	291	UP000005640: Chromosome 17						P17213	P17213	BPI_HUMAN	reviewed	Bactericidal permeability-increasing protein (BPI) (CAP 57)	BPI	Homo sapiens (Human)	487	UP000005640: Chromosome 20
Q8N159	NAGS_HUMAN	reviewed	N-acetylglutamate synthase, mitochondrial (EC 2.3.1.1) (Amino-acid acetyltransferase) [Cleaved into: N-acetylglutamate synthase long form; N-acetylglutamate synthase short form; N-acetylglutamate synthase conserved domain form]	NAGS	Homo sapiens (Human)	534	UP000005640: Chromosome 17				Q9P000	COMD9_HUMAN	reviewed	COMM domain-containing protein 9	COMMD9 HSPC166	Homo sapiens (Human)	198	UP000005640: Chromosome 11					Q15046	Q15046	SYK_HUMAN	reviewed	Lysine--tRNA ligase (EC 2.7.7.-) (EC 6.1.1.6) (Lysyl-tRNA synthetase) (LysRS)	KARS1 KARS KIAA0070	Homo sapiens (Human)	597	UP000005640: Chromosome 16						Q07954	Q07954	LRP1_HUMAN	reviewed	Prolow-density lipoprotein receptor-related protein 1 (LRP-1) (Alpha-2-macroglobulin receptor) (A2MR) (Apolipoprotein E receptor) (APOER) (CD antigen CD91) [Cleaved into: Low-density lipoprotein receptor-related protein 1 85 kDa subunit (LRP-85); Low-density lipoprotein receptor-related protein 1 515 kDa subunit (LRP-515); Low-density lipoprotein receptor-related protein 1 intracellular domain (LRPICD)]	LRP1 A2MR APR	Homo sapiens (Human)	4544	UP000005640: Chromosome 12						P07686	P07686	HEXB_HUMAN	reviewed	Beta-hexosaminidase subunit beta (EC 3.2.1.52) (Beta-N-acetylhexosaminidase subunit beta) (Hexosaminidase subunit B) (Cervical cancer proto-oncogene 7 protein) (HCC-7) (N-acetyl-beta-glucosaminidase subunit beta) [Cleaved into: Beta-hexosaminidase subunit beta chain B; Beta-hexosaminidase subunit beta chain A]	HEXB HCC7	Homo sapiens (Human)	556	UP000005640: Chromosome 5						P17252	P17252	KPCA_HUMAN	reviewed	Protein kinase C alpha type (PKC-A) (PKC-alpha) (EC 2.7.11.13)	PRKCA PKCA PRKACA	Homo sapiens (Human)	672	UP000005640: Chromosome 17
Q8N5M1	ATPF2_HUMAN	reviewed	ATP synthase mitochondrial F1 complex assembly factor 2 (ATP12 homolog)	ATPAF2 ATP12 LP3663	Homo sapiens (Human)	289	UP000005640: Chromosome 17				Q9P016	THYN1_HUMAN	reviewed	Thymocyte nuclear protein 1 (Thymocyte protein Thy28)	THYN1 THY28 HSPC144 MDS012 My0054	Homo sapiens (Human)	225	UP000005640: Chromosome 11					Q15293	Q15293	RCN1_HUMAN	reviewed	Reticulocalbin-1	RCN1 RCN	Homo sapiens (Human)	331	UP000005640: Chromosome 11						Q08050	Q08050	FOXM1_HUMAN	reviewed	Forkhead box protein M1 (Forkhead-related protein FKHL16) (Hepatocyte nuclear factor 3 forkhead homolog 11) (HFH-11) (HNF-3/fork-head homolog 11) (M-phase phosphoprotein 2) (MPM-2 reactive phosphoprotein 2) (Transcription factor Trident) (Winged-helix factor from INS-1 cells)	FOXM1 FKHL16 HFH11 MPP2 WIN	Homo sapiens (Human)	763	UP000005640: Chromosome 12						P09211	P09211	GSTP1_HUMAN	reviewed	Glutathione S-transferase P (EC 2.5.1.18) (GST class-pi) (GSTP1-1)	GSTP1 FAEES3 GST3	Homo sapiens (Human)	210	UP000005640: Chromosome 11						P17516	P17516	AK1C4_HUMAN	reviewed	Aldo-keto reductase family 1 member C4 (EC 1.1.1.-) (EC 1.1.1.209) (EC 1.1.1.210) (EC 1.1.1.51) (EC 1.1.1.53) (EC 1.1.1.62) (3-alpha-hydroxysteroid dehydrogenase type I) (3-alpha-HSD1) (EC 1.1.1.357) (3alpha-hydroxysteroid 3-dehydrogenase) (Chlordecone reductase) (CDR) (EC 1.1.1.225) (Dihydrodiol dehydrogenase 4) (DD-4) (DD4) (HAKRA)	AKR1C4 CHDR	Homo sapiens (Human)	323	UP000005640: Chromosome 10
Q8TAT6	NPL4_HUMAN	reviewed	Nuclear protein localization protein 4 homolog (Protein NPL4)	NPLOC4 KIAA1499 NPL4	Homo sapiens (Human)	608	UP000005640: Chromosome 17				Q9UBS0	KS6B2_HUMAN	reviewed	Ribosomal protein S6 kinase beta-2 (S6K-beta-2) (S6K2) (EC 2.7.11.1) (70 kDa ribosomal protein S6 kinase 2) (P70S6K2) (p70-S6K 2) (S6 kinase-related kinase) (SRK) (Serine/threonine-protein kinase 14B) (p70 ribosomal S6 kinase beta) (S6K-beta) (p70 S6 kinase beta) (p70 S6K-beta) (p70 S6KB) (p70-beta)	RPS6KB2 STK14B	Homo sapiens (Human)	482	UP000005640: Chromosome 11					Q15738	Q15738	NSDHL_HUMAN	reviewed	Sterol-4-alpha-carboxylate 3-dehydrogenase, decarboxylating (EC 1.1.1.170) (Protein H105e3)	NSDHL H105E3	Homo sapiens (Human)	373	UP000005640: Chromosome X						Q12792	Q12792	TWF1_HUMAN	reviewed	Twinfilin-1 (Protein A6) (Protein tyrosine kinase 9)	TWF1 PTK9	Homo sapiens (Human)	350	UP000005640: Chromosome 12						P10606	P10606	COX5B_HUMAN	reviewed	Cytochrome c oxidase subunit 5B, mitochondrial (Cytochrome c oxidase polypeptide Vb)	COX5B	Homo sapiens (Human)	129	UP000005640: Chromosome 2						P17568	P17568	NDUB7_HUMAN	reviewed	NADH dehydrogenase [ubiquinone] 1 beta subcomplex subunit 7 (Cell adhesion protein SQM1) (Complex I-B18) (CI-B18) (NADH-ubiquinone oxidoreductase B18 subunit)	NDUFB7	Homo sapiens (Human)	137	UP000005640: Chromosome 19
Q92614	MY18A_HUMAN	reviewed	Unconventional myosin-XVIIIa (Molecule associated with JAK3 N-terminus) (MAJN) (Myosin containing a PDZ domain) (Surfactant protein receptor SP-R210) (SP-R210)	MYO18A CD245 KIAA0216 MYSPDZ	Homo sapiens (Human)	2054	UP000005640: Chromosome 17				Q9Y320	TMX2_HUMAN	reviewed	Thioredoxin-related transmembrane protein 2 (Cell proliferation-inducing gene 26 protein) (Thioredoxin domain-containing protein 14)	TMX2 TXNDC14 CGI-31 My009 PIG26 PSEC0045 UNQ237/PRO270	Homo sapiens (Human)	296	UP000005640: Chromosome 11					Q16555	Q16555	DPYL2_HUMAN	reviewed	Dihydropyrimidinase-related protein 2 (DRP-2) (Collapsin response mediator protein 2) (CRMP-2) (N2A3) (Unc-33-like phosphoprotein 2) (ULIP-2)	DPYSL2 CRMP2 ULIP2	Homo sapiens (Human)	572	UP000005640: Chromosome 8						Q13438	Q13438	OS9_HUMAN	reviewed	Protein OS-9 (Amplified in osteosarcoma 9)	OS9	Homo sapiens (Human)	667	UP000005640: Chromosome 12						P10909	P10909	CLUS_HUMAN	reviewed	Clusterin (Aging-associated gene 4 protein) (Apolipoprotein J) (Apo-J) (Complement cytolysis inhibitor) (CLI) (Complement-associated protein SP-40,40) (Ku70-binding protein 1) (NA1/NA2) (Sulfated glycoprotein 2) (SGP-2) (Testosterone-repressed prostate message 2) (TRPM-2) [Cleaved into: Clusterin beta chain (ApoJalpha) (Complement cytolysis inhibitor a chain); Clusterin alpha chain (ApoJbeta) (Complement cytolysis inhibitor b chain)]	CLU APOJ CLI KUB1 AAG4	Homo sapiens (Human)	449	UP000005640: Chromosome 8						P17612	P17612	KAPCA_HUMAN	reviewed	cAMP-dependent protein kinase catalytic subunit alpha (PKA C-alpha) (EC 2.7.11.11)	PRKACA PKACA	Homo sapiens (Human)	351	UP000005640: Chromosome 19
Q96A33	CCD47_HUMAN	reviewed	PAT complex subunit CCDC47 (Calumin) (Coiled-coil domain-containing protein 47)	CCDC47 GK001 MSTP041 PSEC0077	Homo sapiens (Human)	483	UP000005640: Chromosome 17				Q9Y5Y5	PEX16_HUMAN	reviewed	Peroxisomal membrane protein PEX16 (Peroxin-16) (Peroxisomal biogenesis factor 16)	PEX16	Homo sapiens (Human)	336	UP000005640: Chromosome 11					Q16718	Q16718	NDUA5_HUMAN	reviewed	NADH dehydrogenase [ubiquinone] 1 alpha subcomplex subunit 5 (Complex I subunit B13) (Complex I-13kD-B) (CI-13kD-B) (NADH-ubiquinone oxidoreductase 13 kDa-B subunit)	NDUFA5	Homo sapiens (Human)	116	UP000005640: Chromosome 7						Q13522	Q13522	PPR1A_HUMAN	reviewed	Protein phosphatase 1 regulatory subunit 1A (Protein phosphatase inhibitor 1) (I-1) (IPP-1)	PPP1R1A IPP1	Homo sapiens (Human)	171	UP000005640: Chromosome 12						P12109	P12109	CO6A1_HUMAN	reviewed	Collagen alpha-1(VI) chain	COL6A1	Homo sapiens (Human)	1028	UP000005640: Chromosome 21						P17655	P17655	CAN2_HUMAN	reviewed	Calpain-2 catalytic subunit (EC 3.4.22.53) (Calcium-activated neutral proteinase 2) (CANP 2) (Calpain M-type) (Calpain large polypeptide L2) (Calpain-2 large subunit) (Millimolar-calpain) (M-calpain)	CAPN2 CANPL2	Homo sapiens (Human)	700	UP000005640: Chromosome 1
Q96AG4	LRC59_HUMAN	reviewed	Leucine-rich repeat-containing protein 59 (Ribosome-binding protein p34) (p34) [Cleaved into: Leucine-rich repeat-containing protein 59, N-terminally processed]	LRRC59 PRO1855	Homo sapiens (Human)	307	UP000005640: Chromosome 17				Q9Y5Y7	LYVE1_HUMAN	reviewed	Lymphatic vessel endothelial hyaluronic acid receptor 1 (LYVE-1) (Cell surface retention sequence-binding protein 1) (CRSBP-1) (Extracellular link domain-containing protein 1) (Hyaluronic acid receptor)	LYVE1 CRSBP1 HAR XLKD1 UNQ230/PRO263	Homo sapiens (Human)	322	UP000005640: Chromosome 11					Q53H82	Q53H82	LACB2_HUMAN	reviewed	Endoribonuclease LACTB2 (EC 3.1.27.-) (Beta-lactamase-like protein 2)	LACTB2 CGI-83	Homo sapiens (Human)	288	UP000005640: Chromosome 8						Q13561	Q13561	DCTN2_HUMAN	reviewed	Dynactin subunit 2 (50 kDa dynein-associated polypeptide) (Dynactin complex 50 kDa subunit) (DCTN-50) (p50 dynamitin)	DCTN2 DCTN50	Homo sapiens (Human)	401	UP000005640: Chromosome 12						P13861	P13861	KAP2_HUMAN	reviewed	cAMP-dependent protein kinase type II-alpha regulatory subunit	PRKAR2A PKR2 PRKAR2	Homo sapiens (Human)	404	UP000005640: Chromosome 3						P17735	P17735	ATTY_HUMAN	reviewed	Tyrosine aminotransferase (TAT) (EC 2.6.1.5) (L-tyrosine:2-oxoglutarate aminotransferase)	TAT	Homo sapiens (Human)	454	UP000005640: Chromosome 16
Q96CM8	ACSF2_HUMAN	reviewed	Medium-chain acyl-CoA ligase ACSF2, mitochondrial (EC 6.2.1.2)	ACSF2 UNQ493/PRO1009	Homo sapiens (Human)	615	UP000005640: Chromosome 17				E9PRG8	CK098_HUMAN	reviewed	Uncharacterized protein C11orf98	C11orf98	Homo sapiens (Human)	123	UP000005640: Chromosome 11					Q6V0I7	Q6V0I7	FAT4_HUMAN	reviewed	Protocadherin Fat 4 (hFat4) (Cadherin family member 14) (FAT tumor suppressor homolog 4) (Fat-like cadherin protein FAT-J)	FAT4 CDHF14 FATJ Nbla00548	Homo sapiens (Human)	4981	UP000005640: Chromosome 4						Q13765	Q13765	NACA_HUMAN	reviewed	Nascent polypeptide-associated complex subunit alpha (NAC-alpha) (Alpha-NAC) (allergen Hom s 2)	NACA HSD48	Homo sapiens (Human)	215	UP000005640: Chromosome 12						P16278	P16278	BGAL_HUMAN	reviewed	Beta-galactosidase (EC 3.2.1.23) (Acid beta-galactosidase) (Lactase) (Elastin receptor 1)	GLB1 ELNR1	Homo sapiens (Human)	677	UP000005640: Chromosome 3						P17812	P17812	PYRG1_HUMAN	reviewed	CTP synthase 1 (EC 6.3.4.2) (CTP synthetase 1) (UTP--ammonia ligase 1)	CTPS1 CTPS	Homo sapiens (Human)	591	UP000005640: Chromosome 1
Q96F10	SAT2_HUMAN	reviewed	Thialysine N-epsilon-acetyltransferase (EC 2.3.1.-) (Diamine acetyltransferase 2) (EC 2.3.1.57) (Spermidine/spermine N(1)-acetyltransferase 2) (SSAT-2)	SAT2 SSAT2	Homo sapiens (Human)	170	UP000005640: Chromosome 17				O00534	VMA5A_HUMAN	reviewed	von Willebrand factor A domain-containing protein 5A (Breast cancer suppressor candidate 1) (BCSC-1) (Loss of heterozygosity 11 chromosomal region 2 gene A protein)	VWA5A BCSC1 LOH11CR2A	Homo sapiens (Human)	786	UP000005640: Chromosome 11					Q7Z406	Q7Z406	MYH14_HUMAN	reviewed	Myosin-14 (Myosin heavy chain 14) (Myosin heavy chain, non-muscle IIc) (Non-muscle myosin heavy chain IIc) (NMHC II-C)	MYH14 KIAA2034 FP17425	Homo sapiens (Human)	1995	UP000005640: Chromosome 19						Q14161	Q14161	GIT2_HUMAN	reviewed	ARF GTPase-activating protein GIT2 (ARF GAP GIT2) (Cool-interacting tyrosine-phosphorylated protein 2) (CAT-2) (CAT2) (G protein-coupled receptor kinase-interactor 2) (GRK-interacting protein 2)	GIT2 KIAA0148	Homo sapiens (Human)	759	UP000005640: Chromosome 12						P18621	P18621	RL17_HUMAN	reviewed	60S ribosomal protein L17 (60S ribosomal protein L23) (Large ribosomal subunit protein uL22) (PD-1)	RPL17	Homo sapiens (Human)	184	UP000005640: Chromosome 18						P17813	P17813	EGLN_HUMAN	reviewed	Endoglin (CD antigen CD105)	ENG END	Homo sapiens (Human)	658	UP000005640: Chromosome 9
Q96FV2	SCRN2_HUMAN	reviewed	Secernin-2	SCRN2	Homo sapiens (Human)	425	UP000005640: Chromosome 17				O43505	B4GA1_HUMAN	reviewed	Beta-1,4-glucuronyltransferase 1 (EC 2.4.1.-) (I-beta-1,3-N-acetylglucosaminyltransferase) (iGnT) (N-acetyllactosaminide beta-1,3-N-acetylglucosaminyltransferase) (Poly-N-acetyllactosamine extension enzyme) (UDP-GlcNAc:betaGal beta-1,3-N-acetylglucosaminyltransferase 1)	B4GAT1 B3GNT1 B3GNT6	Homo sapiens (Human)	415	UP000005640: Chromosome 11					Q8N142	Q8N142	PURA1_HUMAN	reviewed	Adenylosuccinate synthetase isozyme 1 (AMPSase 1) (AdSS 1) (EC 6.3.4.4) (Adenylosuccinate synthetase, basic isozyme) (Adenylosuccinate synthetase, muscle isozyme) (M-type adenylosuccinate synthetase) (Adenylosuccinate synthetase-like 1) (AdSSL1) (IMP--aspartate ligase 1)	ADSS1 ADSSL1	Homo sapiens (Human)	457	UP000005640: Chromosome 14						Q14165	Q14165	MLEC_HUMAN	reviewed	Malectin	MLEC KIAA0152	Homo sapiens (Human)	292	UP000005640: Chromosome 12						P20674	P20674	COX5A_HUMAN	reviewed	Cytochrome c oxidase subunit 5A, mitochondrial (Cytochrome c oxidase polypeptide Va)	COX5A	Homo sapiens (Human)	150	UP000005640: Chromosome 15						P17844	P17844	DDX5_HUMAN	reviewed	Probable ATP-dependent RNA helicase DDX5 (EC 3.6.4.13) (DEAD box protein 5) (RNA helicase p68)	DDX5 G17P1 HELR HLR1	Homo sapiens (Human)	614	UP000005640: Chromosome 17
Q96JB5	CK5P3_HUMAN	reviewed	CDK5 regulatory subunit-associated protein 3 (CDK5 activator-binding protein C53) (LXXLL/leucine-zipper-containing ARF-binding protein) (Protein HSF-27)	CDK5RAP3 IC53 LZAP MSTP016 OK/SW-cl.114 PP1553	Homo sapiens (Human)	506	UP000005640: Chromosome 17				O60232	ZNRD2_HUMAN	reviewed	Protein ZNRD2 (Autoantigen p27) (Sjoegren syndrome/scleroderma autoantigen 1) (Zinc ribbon domain-containing protein 2)	ZNRD2 SSSCA1	Homo sapiens (Human)	199	UP000005640: Chromosome 11					Q8TC12	Q8TC12	RDH11_HUMAN	reviewed	Retinol dehydrogenase 11 (EC 1.1.1.300) (Androgen-regulated short-chain dehydrogenase/reductase 1) (HCV core-binding protein HCBP12) (Prostate short-chain dehydrogenase/reductase 1) (Retinal reductase 1) (RalR1) (Short chain dehydrogenase/reductase family 7C member 1)	RDH11 ARSDR1 PSDR1 SDR7C1 CGI-82	Homo sapiens (Human)	318	UP000005640: Chromosome 14						Q14232	Q14232	EI2BA_HUMAN	reviewed	Translation initiation factor eIF-2B subunit alpha (eIF-2B GDP-GTP exchange factor subunit alpha)	EIF2B1 EIF2BA	Homo sapiens (Human)	305	UP000005640: Chromosome 12						P21953	P21953	ODBB_HUMAN	reviewed	2-oxoisovalerate dehydrogenase subunit beta, mitochondrial (EC 1.2.4.4) (Branched-chain alpha-keto acid dehydrogenase E1 component beta chain) (BCKDE1B) (BCKDH E1-beta)	BCKDHB	Homo sapiens (Human)	392	UP000005640: Chromosome 6						P17858	P17858	PFKAL_HUMAN	reviewed	ATP-dependent 6-phosphofructokinase, liver type (ATP-PFK) (PFK-L) (EC 2.7.1.11) (6-phosphofructokinase type B) (Phosphofructo-1-kinase isozyme B) (PFK-B) (Phosphohexokinase)	PFKL	Homo sapiens (Human)	780	UP000005640: Chromosome 21
Q99447	PCY2_HUMAN	reviewed	Ethanolamine-phosphate cytidylyltransferase (EC 2.7.7.14) (CTP:phosphoethanolamine cytidylyltransferase) (Phosphorylethanolamine transferase)	PCYT2	Homo sapiens (Human)	389	UP000005640: Chromosome 17				O60427	FADS1_HUMAN	reviewed	Acyl-CoA (8-3)-desaturase (EC 1.14.19.44) (Delta(5) fatty acid desaturase) (D5D) (Delta(5) desaturase) (Delta-5 desaturase) (Fatty acid desaturase 1)	FADS1 FADSD5	Homo sapiens (Human)	444	UP000005640: Chromosome 11					Q96F10	Q96F10	SAT2_HUMAN	reviewed	Thialysine N-epsilon-acetyltransferase (EC 2.3.1.-) (Diamine acetyltransferase 2) (EC 2.3.1.57) (Spermidine/spermine N(1)-acetyltransferase 2) (SSAT-2)	SAT2 SSAT2	Homo sapiens (Human)	170	UP000005640: Chromosome 17						Q14571	Q14571	ITPR2_HUMAN	reviewed	Inositol 1,4,5-trisphosphate receptor type 2 (IP3 receptor isoform 2) (IP3R 2) (InsP3R2) (Type 2 inositol 1,4,5-trisphosphate receptor) (Type 2 InsP3 receptor)	ITPR2	Homo sapiens (Human)	2701	UP000005640: Chromosome 12						P24534	P24534	EF1B_HUMAN	reviewed	Elongation factor 1-beta (EF-1-beta)	EEF1B2 EEF1B EF1B	Homo sapiens (Human)	225	UP000005640: Chromosome 2						P17980	P17980	PRS6A_HUMAN	reviewed	26S proteasome regulatory subunit 6A (26S proteasome AAA-ATPase subunit RPT5) (Proteasome 26S subunit ATPase 3) (Proteasome subunit P50) (Tat-binding protein 1) (TBP-1)	PSMC3 TBP1	Homo sapiens (Human)	439	UP000005640: Chromosome 11
Q99536	VAT1_HUMAN	reviewed	Synaptic vesicle membrane protein VAT-1 homolog (EC 1.-.-.-)	VAT1	Homo sapiens (Human)	393	UP000005640: Chromosome 17				P01344	IGF2_HUMAN	reviewed	Insulin-like growth factor II (IGF-II) (Somatomedin-A) (T3M-11-derived growth factor) [Cleaved into: Insulin-like growth factor II; Insulin-like growth factor II Ala-25 Del; Preptin]	IGF2 PP1446	Homo sapiens (Human)	180	UP000005640: Chromosome 11					Q96HC4	Q96HC4	PDLI5_HUMAN	reviewed	PDZ and LIM domain protein 5 (Enigma homolog) (Enigma-like PDZ and LIM domains protein)	PDLIM5 ENH L9	Homo sapiens (Human)	596	UP000005640: Chromosome 4						Q14839	Q14839	CHD4_HUMAN	reviewed	Chromodomain-helicase-DNA-binding protein 4 (CHD-4) (EC 3.6.4.12) (ATP-dependent helicase CHD4) (Mi-2 autoantigen 218 kDa protein) (Mi2-beta)	CHD4	Homo sapiens (Human)	1912	UP000005640: Chromosome 12						P25788	P25788	PSA3_HUMAN	reviewed	Proteasome subunit alpha type-3 (Macropain subunit C8) (Multicatalytic endopeptidase complex subunit C8) (Proteasome component C8)	PSMA3 HC8 PSC8	Homo sapiens (Human)	255	UP000005640: Chromosome 14						P17987	P17987	TCPA_HUMAN	reviewed	T-complex protein 1 subunit alpha (TCP-1-alpha) (CCT-alpha)	TCP1 CCT1 CCTA	Homo sapiens (Human)	556	UP000005640: Chromosome 6
Q9BRA2	TXD17_HUMAN	reviewed	Thioredoxin domain-containing protein 17 (14 kDa thioredoxin-related protein) (TRP14) (Protein 42-9-9) (Thioredoxin-like protein 5)	TXNDC17 TXNL5	Homo sapiens (Human)	123	UP000005640: Chromosome 17				P02100	HBE_HUMAN	reviewed	Hemoglobin subunit epsilon (Epsilon-globin) (Hemoglobin epsilon chain)	HBE1 HBE	Homo sapiens (Human)	147	UP000005640: Chromosome 11					Q9NR45	Q9NR45	SIAS_HUMAN	reviewed	Sialic acid synthase (N-acetylneuraminate synthase) (EC 2.5.1.56) (N-acetylneuraminate-9-phosphate synthase) (EC 2.5.1.57) (N-acetylneuraminic acid phosphate synthase) (N-acetylneuraminic acid synthase)	NANS SAS	Homo sapiens (Human)	359	UP000005640: Chromosome 9						Q15020	Q15020	SART3_HUMAN	reviewed	Squamous cell carcinoma antigen recognized by T-cells 3 (SART-3) (Tat-interacting protein of 110 kDa) (Tip110) (p110 nuclear RNA-binding protein)	SART3 KIAA0156 TIP110	Homo sapiens (Human)	963	UP000005640: Chromosome 12						P25789	P25789	PSA4_HUMAN	reviewed	Proteasome subunit alpha type-4 (Macropain subunit C9) (Multicatalytic endopeptidase complex subunit C9) (Proteasome component C9) (Proteasome subunit L)	PSMA4 HC9 PSC9	Homo sapiens (Human)	261	UP000005640: Chromosome 15						P18077	P18077	RL35A_HUMAN	reviewed	60S ribosomal protein L35a (Cell growth-inhibiting gene 33 protein) (Large ribosomal subunit protein eL33)	RPL35A GIG33	Homo sapiens (Human)	110	UP000005640: Chromosome 3
Q9BSH4	TACO1_HUMAN	reviewed	Translational activator of cytochrome c oxidase 1 (Coiled-coil domain-containing protein 44) (Translational activator of mitochondrially-encoded cytochrome c oxidase I)	TACO1 CCDC44 PRO0477	Homo sapiens (Human)	297	UP000005640: Chromosome 17				P08195	4F2_HUMAN	reviewed	4F2 cell-surface antigen heavy chain (4F2hc) (4F2 heavy chain antigen) (Lymphocyte activation antigen 4F2 large subunit) (Solute carrier family 3 member 2) (CD antigen CD98)	SLC3A2 MDU1	Homo sapiens (Human)	630	UP000005640: Chromosome 11					Q9P0L0	Q9P0L0	VAPA_HUMAN	reviewed	Vesicle-associated membrane protein-associated protein A (VAMP-A) (VAMP-associated protein A) (VAP-A) (33 kDa VAMP-associated protein) (VAP-33)	VAPA VAP33	Homo sapiens (Human)	249	UP000005640: Chromosome 18						Q15075	Q15075	EEA1_HUMAN	reviewed	Early endosome antigen 1 (Endosome-associated protein p162) (Zinc finger FYVE domain-containing protein 2)	EEA1 ZFYVE2	Homo sapiens (Human)	1411	UP000005640: Chromosome 12						P26373	P26373	RL13_HUMAN	reviewed	60S ribosomal protein L13 (Breast basic conserved protein 1) (Large ribosomal subunit protein eL13)	RPL13 BBC1 OK/SW-cl.46	Homo sapiens (Human)	211	UP000005640: Chromosome 16						P18085	P18085	ARF4_HUMAN	reviewed	ADP-ribosylation factor 4	ARF4 ARF2	Homo sapiens (Human)	180	UP000005640: Chromosome 3
Q9H479	FN3K_HUMAN	reviewed	Fructosamine-3-kinase (EC 2.7.1.171) (Protein-psicosamine 3-kinase FN3K) (Protein-ribulosamine 3-kinase FN3K) (EC 2.7.1.172)	FN3K	Homo sapiens (Human)	309	UP000005640: Chromosome 17				P10176	COX8A_HUMAN	reviewed	Cytochrome c oxidase subunit 8A, mitochondrial (Cytochrome c oxidase polypeptide VIII-liver/heart) (Cytochrome c oxidase subunit 8-2)	COX8A COX8 COX8L	Homo sapiens (Human)	69	UP000005640: Chromosome 11					Q9UHQ9	Q9UHQ9	NB5R1_HUMAN	reviewed	NADH-cytochrome b5 reductase 1 (b5R.1) (EC 1.6.2.2) (Humb5R2) (NAD(P)H:quinone oxidoreductase type 3 polypeptide A2)	CYB5R1 NQO3A2 UNQ3049/PRO9865	Homo sapiens (Human)	305	UP000005640: Chromosome 1						Q15185	Q15185	TEBP_HUMAN	reviewed	Prostaglandin E synthase 3 (EC 5.3.99.3) (Cytosolic prostaglandin E2 synthase) (cPGES) (Hsp90 co-chaperone) (Progesterone receptor complex p23) (Telomerase-binding protein p23)	PTGES3 P23 TEBP	Homo sapiens (Human)	160	UP000005640: Chromosome 12						P35270	P35270	SPRE_HUMAN	reviewed	Sepiapterin reductase (SPR) (EC 1.1.1.153)	SPR	Homo sapiens (Human)	261	UP000005640: Chromosome 2						P18124	P18124	RL7_HUMAN	reviewed	60S ribosomal protein L7 (Large ribosomal subunit protein uL30)	RPL7	Homo sapiens (Human)	248	UP000005640: Chromosome 8
Q9HC38	GLOD4_HUMAN	reviewed	Glyoxalase domain-containing protein 4	GLOD4 C17orf25 CGI-150 My027	Homo sapiens (Human)	313	UP000005640: Chromosome 17				P11217	PYGM_HUMAN	reviewed	Glycogen phosphorylase, muscle form (EC 2.4.1.1) (Myophosphorylase)	PYGM	Homo sapiens (Human)	842	UP000005640: Chromosome 11					Q9UJ83	Q9UJ83	HACL1_HUMAN	reviewed	2-hydroxyacyl-CoA lyase 1 (EC 4.1.2.n2) (2-hydroxyphytanoyl-CoA lyase) (2-HPCL) (Phytanoyl-CoA 2-hydroxylase 2)	HACL1 HPCL HPCL2 PHYH2 HSPC279	Homo sapiens (Human)	578	UP000005640: Chromosome 3						Q15286	Q15286	RAB35_HUMAN	reviewed	Ras-related protein Rab-35 (GTP-binding protein RAY) (Ras-related protein Rab-1C)	RAB35 RAB1C RAY	Homo sapiens (Human)	201	UP000005640: Chromosome 12						P35998	P35998	PRS7_HUMAN	reviewed	26S proteasome regulatory subunit 7 (26S proteasome AAA-ATPase subunit RPT1) (Proteasome 26S subunit ATPase 2) (Protein MSS1)	PSMC2 MSS1	Homo sapiens (Human)	433	UP000005640: Chromosome 7						P18206	P18206	VINC_HUMAN	reviewed	Vinculin (Metavinculin) (MV)	VCL	Homo sapiens (Human)	1134	UP000005640: Chromosome 10
Q9NVS9	PNPO_HUMAN	reviewed	Pyridoxine-5'-phosphate oxidase (EC 1.4.3.5) (Pyridoxamine-phosphate oxidase)	PNPO	Homo sapiens (Human)	261	UP000005640: Chromosome 17				P13164	IFM1_HUMAN	reviewed	Interferon-induced transmembrane protein 1 (Dispanin subfamily A member 2a) (DSPA2a) (Interferon-induced protein 17) (Interferon-inducible protein 9-27) (Leu-13 antigen) (CD antigen CD225)	IFITM1 CD225 IFI17	Homo sapiens (Human)	125	UP000005640: Chromosome 11					A1L0T0	A1L0T0	HACL2_HUMAN	reviewed	2-hydroxyacyl-CoA lyase 2 (EC 4.1.2.-) (Acetolactate synthase-like protein) (IlvB-like protein)	ILVBL AHAS HACL2	Homo sapiens (Human)	632	UP000005640: Chromosome 19						Q15363	Q15363	TMED2_HUMAN	reviewed	Transmembrane emp24 domain-containing protein 2 (Membrane protein p24A) (p24) (p24 family protein beta-1) (p24beta1)	TMED2 RNP24	Homo sapiens (Human)	201	UP000005640: Chromosome 12						P36542	P36542	ATPG_HUMAN	reviewed	ATP synthase subunit gamma, mitochondrial (ATP synthase F1 subunit gamma) (F-ATPase gamma subunit)	ATP5F1C ATP5C ATP5C1 ATP5CL1	Homo sapiens (Human)	298	UP000005640: Chromosome 10						P18283	P18283	GPX2_HUMAN	reviewed	Glutathione peroxidase 2 (GPx-2) (GSHPx-2) (EC 1.11.1.9) (Gastrointestinal glutathione peroxidase) (Glutathione peroxidase-gastrointestinal) (GPx-GI) (GSHPx-GI) (Glutathione peroxidase-related protein 2) (GPRP-2)	GPX2	Homo sapiens (Human)	190	UP000005640: Chromosome 14
Q9P0Z9	SOX_HUMAN	reviewed	Peroxisomal sarcosine oxidase (PSO) (EC 1.5.3.1) (EC 1.5.3.7) (L-pipecolate oxidase) (L-pipecolic acid oxidase)	PIPOX LPIPOX PSO	Homo sapiens (Human)	390	UP000005640: Chromosome 17				P13591	NCAM1_HUMAN	reviewed	Neural cell adhesion molecule 1 (N-CAM-1) (NCAM-1) (CD antigen CD56)	NCAM1 NCAM	Homo sapiens (Human)	858	UP000005640: Chromosome 11					O00299	O00299	CLIC1_HUMAN	reviewed	Chloride intracellular channel protein 1 (Chloride channel ABP) (Nuclear chloride ion channel 27) (NCC27) (Regulatory nuclear chloride ion channel protein) (hRNCC)	CLIC1 G6 NCC27	Homo sapiens (Human)	241	UP000005640: Chromosome 6						Q15366	Q15366	PCBP2_HUMAN	reviewed	Poly(rC)-binding protein 2 (Alpha-CP2) (Heterogeneous nuclear ribonucleoprotein E2) (hnRNP E2)	PCBP2	Homo sapiens (Human)	365	UP000005640: Chromosome 12						P42357	P42357	HUTH_HUMAN	reviewed	Histidine ammonia-lyase (Histidase) (EC 4.3.1.3)	HAL HIS	Homo sapiens (Human)	657	UP000005640: Chromosome 12						P18428	P18428	LBP_HUMAN	reviewed	Lipopolysaccharide-binding protein (LBP)	LBP	Homo sapiens (Human)	481	UP000005640: Chromosome 20
Q9P2R3	ANFY1_HUMAN	reviewed	Rabankyrin-5 (Rank-5) (Ankyrin repeat and FYVE domain-containing protein 1) (Ankyrin repeats hooked to a zinc finger motif)	ANKFY1 ANKHZN KIAA1255	Homo sapiens (Human)	1169	UP000005640: Chromosome 17				P27701	CD82_HUMAN	reviewed	CD82 antigen (C33 antigen) (IA4) (Inducible membrane protein R2) (Metastasis suppressor Kangai-1) (Suppressor of tumorigenicity 6 protein) (Tetraspanin-27) (Tspan-27) (CD antigen CD82)	CD82 KAI1 SAR2 ST6 TSPAN27	Homo sapiens (Human)	267	UP000005640: Chromosome 11					O00571	O00571	DDX3X_HUMAN	reviewed	ATP-dependent RNA helicase DDX3X (EC 3.6.4.13) (CAP-Rf) (DEAD box protein 3, X-chromosomal) (DEAD box, X isoform) (DBX) (Helicase-like protein 2) (HLP2)	DDX3X DBX DDX3	Homo sapiens (Human)	662	UP000005640: Chromosome X						Q16538	Q16538	GP162_HUMAN	reviewed	Probable G-protein coupled receptor 162 (Gene-rich cluster gene A protein)	GPR162 GRCA	Homo sapiens (Human)	588	UP000005640: Chromosome 12						P52758	P52758	RIDA_HUMAN	reviewed	2-iminobutanoate/2-iminopropanoate deaminase (EC 3.5.99.10) (14.5 kDa translational inhibitor protein) (hp14.5) (p14.5) (Heat-responsive protein 12) (Reactive intermediate imine deaminase A homolog) (Translation inhibitor L-PSP ribonuclease) (UK114 antigen homolog)	RIDA HRSP12	Homo sapiens (Human)	137	UP000005640: Chromosome 8						P18564	P18564	ITB6_HUMAN	reviewed	Integrin beta-6	ITGB6	Homo sapiens (Human)	788	UP000005640: Chromosome 2
Q9UBX3	DIC_HUMAN	reviewed	Mitochondrial dicarboxylate carrier (Solute carrier family 25 member 10)	SLC25A10 DIC	Homo sapiens (Human)	287	UP000005640: Chromosome 17				P30154	2AAB_HUMAN	reviewed	Serine/threonine-protein phosphatase 2A 65 kDa regulatory subunit A beta isoform (PP2A subunit A isoform PR65-beta) (PP2A subunit A isoform R1-beta)	PPP2R1B	Homo sapiens (Human)	601	UP000005640: Chromosome 11					O43396	O43396	TXNL1_HUMAN	reviewed	Thioredoxin-like protein 1 (32 kDa thioredoxin-related protein)	TXNL1 TRP32 TXL TXNL	Homo sapiens (Human)	289	UP000005640: Chromosome 18						Q16560	Q16560	U1SBP_HUMAN	reviewed	U11/U12 small nuclear ribonucleoprotein 35 kDa protein (U11/U12 snRNP 35 kDa protein) (U11/U12-35K) (Protein HM-1) (U1 snRNP-binding protein homolog)	SNRNP35 HM1 U1SNRNPBP	Homo sapiens (Human)	246	UP000005640: Chromosome 12						P54577	P54577	SYYC_HUMAN	reviewed	Tyrosine--tRNA ligase, cytoplasmic (EC 6.1.1.1) (Tyrosyl-tRNA synthetase) (TyrRS) [Cleaved into: Tyrosine--tRNA ligase, cytoplasmic, N-terminally processed]	YARS1 YARS	Homo sapiens (Human)	528	UP000005640: Chromosome 1						P18621	P18621	RL17_HUMAN	reviewed	60S ribosomal protein L17 (60S ribosomal protein L23) (Large ribosomal subunit protein uL22) (PD-1)	RPL17	Homo sapiens (Human)	184	UP000005640: Chromosome 18
Q9UHB9	SRP68_HUMAN	reviewed	Signal recognition particle subunit SRP68 (SRP68) (Signal recognition particle 68 kDa protein)	SRP68	Homo sapiens (Human)	627	UP000005640: Chromosome 17				P35542	SAA4_HUMAN	reviewed	Serum amyloid A-4 protein (Constitutively expressed serum amyloid A protein) (C-SAA)	SAA4 CSAA	Homo sapiens (Human)	130	UP000005640: Chromosome 11					O43598	O43598	DNPH1_HUMAN	reviewed	2'-deoxynucleoside 5'-phosphate N-hydrolase 1 (EC 3.2.2.-) (c-Myc-responsive protein RCL)	DNPH1 C6orf108 RCL	Homo sapiens (Human)	174	UP000005640: Chromosome 6						Q16630	Q16630	CPSF6_HUMAN	reviewed	Cleavage and polyadenylation specificity factor subunit 6 (Cleavage and polyadenylation specificity factor 68 kDa subunit) (CPSF 68 kDa subunit) (Cleavage factor Im complex 68 kDa subunit) (CFIm68) (Pre-mRNA cleavage factor Im 68 kDa subunit) (Protein HPBRII-4/7)	CPSF6 CFIM68	Homo sapiens (Human)	551	UP000005640: Chromosome 12						P62249	P62249	RS16_HUMAN	reviewed	40S ribosomal protein S16 (Small ribosomal subunit protein uS9)	RPS16	Homo sapiens (Human)	146	UP000005640: Chromosome 19						P18669	P18669	PGAM1_HUMAN	reviewed	Phosphoglycerate mutase 1 (EC 5.4.2.11) (EC 5.4.2.4) (BPG-dependent PGAM 1) (Phosphoglycerate mutase isozyme B) (PGAM-B)	PGAM1 PGAMA CDABP0006	Homo sapiens (Human)	254	UP000005640: Chromosome 10
Q9UHD8	SEPT9_HUMAN	reviewed	Septin-9 (MLL septin-like fusion protein MSF-A) (MLL septin-like fusion protein) (Ovarian/Breast septin) (Ov/Br septin) (Septin D1)	SEPTIN9 KIAA0991 MSF SEPT9	Homo sapiens (Human)	586	UP000005640: Chromosome 17				P49959	MRE11_HUMAN	reviewed	Double-strand break repair protein MRE11 (EC 3.1.-.-) (Double-strand break repair protein MRE11A) (Meiotic recombination 11 homolog 1) (MRE11 homolog 1) (Meiotic recombination 11 homolog A) (MRE11 homolog A)	MRE11 HNGS1 MRE11A	Homo sapiens (Human)	708	UP000005640: Chromosome 11					O60313	O60313	OPA1_HUMAN	reviewed	Dynamin-like 120 kDa protein, mitochondrial (EC 3.6.5.5) (Optic atrophy protein 1) [Cleaved into: Dynamin-like 120 kDa protein, form S1]	OPA1 KIAA0567	Homo sapiens (Human)	960	UP000005640: Chromosome 3						Q16795	Q16795	NDUA9_HUMAN	reviewed	NADH dehydrogenase [ubiquinone] 1 alpha subcomplex subunit 9, mitochondrial (Complex I-39kD) (CI-39kD) (NADH-ubiquinone oxidoreductase 39 kDa subunit)	NDUFA9 NDUFS2L	Homo sapiens (Human)	377	UP000005640: Chromosome 12						P62263	P62263	RS14_HUMAN	reviewed	40S ribosomal protein S14 (Small ribosomal subunit protein uS11)	RPS14 PRO2640	Homo sapiens (Human)	151	UP000005640: Chromosome 5						P18859	P18859	ATP5J_HUMAN	reviewed	ATP synthase-coupling factor 6, mitochondrial (ATPase subunit F6) (ATP synthase peripheral stalk subunit F6)	ATP5PF ATP5A ATP5J ATPM	Homo sapiens (Human)	108	UP000005640: Chromosome 21
Q9UHJ6	SHPK_HUMAN	reviewed	Sedoheptulokinase (SHK) (EC 2.7.1.14) (Carbohydrate kinase-like protein)	SHPK CARKL	Homo sapiens (Human)	478	UP000005640: Chromosome 17				P61165	TM258_HUMAN	reviewed	Transmembrane protein 258 (Dolichyl-diphosphooligosaccharide--protein glycosyltransferase subunit TMEM258) (Oligosaccharyl transferase subunit TMEM258)	TMEM258 C11orf10 HSPC005	Homo sapiens (Human)	79	UP000005640: Chromosome 11					O75208	O75208	COQ9_HUMAN	reviewed	Ubiquinone biosynthesis protein COQ9, mitochondrial	COQ9 C16orf49 HSPC326 PSEC0129	Homo sapiens (Human)	318	UP000005640: Chromosome 16						Q16881	Q16881	TRXR1_HUMAN	reviewed	Thioredoxin reductase 1, cytoplasmic (TR) (EC 1.8.1.9) (Gene associated with retinoic and interferon-induced mortality 12 protein) (GRIM-12) (Gene associated with retinoic and IFN-induced mortality 12 protein) (KM-102-derived reductase-like factor) (Thioredoxin reductase TR1)	TXNRD1 GRIM12 KDRF	Homo sapiens (Human)	649	UP000005640: Chromosome 12						Q07020	Q07020	RL18_HUMAN	reviewed	60S ribosomal protein L18 (Large ribosomal subunit protein eL18)	RPL18	Homo sapiens (Human)	188	UP000005640: Chromosome 19						P18887	P18887	XRCC1_HUMAN	reviewed	DNA repair protein XRCC1 (X-ray repair cross-complementing protein 1)	XRCC1	Homo sapiens (Human)	633	UP000005640: Chromosome 19
Q9UKL6	PPCT_HUMAN	reviewed	Phosphatidylcholine transfer protein (PC-TP) (START domain-containing protein 2) (StARD2) (StAR-related lipid transfer protein 2)	PCTP STARD2	Homo sapiens (Human)	214	UP000005640: Chromosome 17				P62070	RRAS2_HUMAN	reviewed	Ras-related protein R-Ras2 (EC 3.6.5.-) (Ras-like protein TC21) (Teratocarcinoma oncogene)	RRAS2 TC21	Homo sapiens (Human)	204	UP000005640: Chromosome 11					O75367	O75367	H2AY_HUMAN	reviewed	Core histone macro-H2A.1 (Histone macroH2A1) (mH2A1) (Histone H2A.y) (H2A/y) (Medulloblastoma antigen MU-MB-50.205)	MACROH2A1 H2AFY	Homo sapiens (Human)	372	UP000005640: Chromosome 5						Q2M389	Q2M389	WASC4_HUMAN	reviewed	WASH complex subunit 4 (Strumpellin and WASH-interacting protein) (SWIP) (WASH complex subunit SWIP)	WASHC4 KIAA1033	Homo sapiens (Human)	1173	UP000005640: Chromosome 12						Q13561	Q13561	DCTN2_HUMAN	reviewed	Dynactin subunit 2 (50 kDa dynein-associated polypeptide) (Dynactin complex 50 kDa subunit) (DCTN-50) (p50 dynamitin)	DCTN2 DCTN50	Homo sapiens (Human)	401	UP000005640: Chromosome 12						P19022	P19022	CADH2_HUMAN	reviewed	Cadherin-2 (CDw325) (Neural cadherin) (N-cadherin) (CD antigen CD325)	CDH2 CDHN NCAD	Homo sapiens (Human)	906	UP000005640: Chromosome 18
Q9Y2R0	COA3_HUMAN	reviewed	Cytochrome c oxidase assembly factor 3 homolog, mitochondrial (Coiled-coil domain-containing protein 56) (Mitochondrial translation regulation assembly intermediate of cytochrome c oxidase protein of 12 kDa)	COA3 CCDC56 MITRAC12 HSPC009	Homo sapiens (Human)	106	UP000005640: Chromosome 17				P69892	HBG2_HUMAN	reviewed	Hemoglobin subunit gamma-2 (Gamma-2-globin) (Hb F Ggamma) (Hemoglobin gamma-2 chain) (Hemoglobin gamma-G chain)	HBG2	Homo sapiens (Human)	147	UP000005640: Chromosome 11					O75380	O75380	NDUS6_HUMAN	reviewed	NADH dehydrogenase [ubiquinone] iron-sulfur protein 6, mitochondrial (Complex I-13kD-A) (CI-13kD-A) (NADH-ubiquinone oxidoreductase 13 kDa-A subunit)	NDUFS6	Homo sapiens (Human)	124	UP000005640: Chromosome 5						Q3SY69	Q3SY69	AL1L2_HUMAN	reviewed	Mitochondrial 10-formyltetrahydrofolate dehydrogenase (Mitochondrial 10-FTHFDH) (mtFDH) (EC 1.5.1.6) (Aldehyde dehydrogenase family 1 member L2)	ALDH1L2	Homo sapiens (Human)	923	UP000005640: Chromosome 12						Q13630	Q13630	FCL_HUMAN	reviewed	GDP-L-fucose synthase (EC 1.1.1.271) (GDP-4-keto-6-deoxy-D-mannose-3,5-epimerase-4-reductase) (Protein FX) (Red cell NADP(H)-binding protein) (Short-chain dehydrogenase/reductase family 4E member 1)	GFUS SDR4E1 TSTA3	Homo sapiens (Human)	321	UP000005640: Chromosome 8						P19105	P19105	ML12A_HUMAN	reviewed	Myosin regulatory light chain 12A (Epididymis secretory protein Li 24) (HEL-S-24) (MLC-2B) (Myosin RLC) (Myosin regulatory light chain 2, nonsarcomeric) (Myosin regulatory light chain MRLC3)	MYL12A MLCB MRLC3 RLC	Homo sapiens (Human)	171	UP000005640: Chromosome 18
Q9Y2S7	PDIP2_HUMAN	reviewed	Polymerase delta-interacting protein 2 (38 kDa DNA polymerase delta interaction protein) (p38)	POLDIP2 PDIP38 POLD4 HSPC017	Homo sapiens (Human)	368	UP000005640: Chromosome 17				P80303	NUCB2_HUMAN	reviewed	Nucleobindin-2 (DNA-binding protein NEFA) (Epididymis secretory protein Li 109) (Gastric cancer antigen Zg4) (Prepronesfatin) [Cleaved into: Nesfatin-1]	NUCB2 NEFA	Homo sapiens (Human)	420	UP000005640: Chromosome 11					O75396	O75396	SC22B_HUMAN	reviewed	Vesicle-trafficking protein SEC22b (ER-Golgi SNARE of 24 kDa) (ERS-24) (ERS24) (SEC22 vesicle-trafficking protein homolog B) (SEC22 vesicle-trafficking protein-like 1)	SEC22B SEC22L1	Homo sapiens (Human)	215	UP000005640: Chromosome 1						Q5HYK3	Q5HYK3	COQ5_HUMAN	reviewed	2-methoxy-6-polyprenyl-1,4-benzoquinol methylase, mitochondrial (EC 2.1.1.201) (Ubiquinone biosynthesis methyltransferase COQ5)	COQ5	Homo sapiens (Human)	327	UP000005640: Chromosome 12						Q14108	Q14108	SCRB2_HUMAN	reviewed	Lysosome membrane protein 2 (85 kDa lysosomal membrane sialoglycoprotein) (LGP85) (CD36 antigen-like 2) (Lysosome membrane protein II) (LIMP II) (Scavenger receptor class B member 2) (CD antigen CD36)	SCARB2 CD36L2 LIMP2 LIMPII	Homo sapiens (Human)	478	UP000005640: Chromosome 4						P19224	P19224	UD16_HUMAN	reviewed	UDP-glucuronosyltransferase 1-6 (UDPGT 1-6) (UGT1*6) (UGT1-06) (UGT1.6) (EC 2.4.1.17) (Phenol-metabolizing UDP-glucuronosyltransferase) (UDP-glucuronosyltransferase 1-F) (UGT-1F) (UGT1F) (UDP-glucuronosyltransferase 1A6)	UGT1A6 GNT1 UGT1	Homo sapiens (Human)	532	UP000005640: Chromosome 2
Q9Y3E5	PTH2_HUMAN	reviewed	Peptidyl-tRNA hydrolase 2, mitochondrial (PTH 2) (EC 3.1.1.29) (Bcl-2 inhibitor of transcription 1)	PTRH2 BIT1 PTH2 CGI-147	Homo sapiens (Human)	179	UP000005640: Chromosome 17				Q12996	CSTF3_HUMAN	reviewed	Cleavage stimulation factor subunit 3 (CF-1 77 kDa subunit) (Cleavage stimulation factor 77 kDa subunit) (CSTF 77 kDa subunit) (CstF-77)	CSTF3	Homo sapiens (Human)	717	UP000005640: Chromosome 11					O75439	O75439	MPPB_HUMAN	reviewed	Mitochondrial-processing peptidase subunit beta (EC 3.4.24.64) (Beta-MPP) (P-52)	PMPCB MPPB	Homo sapiens (Human)	489	UP000005640: Chromosome 7						Q63HR2	Q63HR2	TNS2_HUMAN	reviewed	Tensin-2 (EC 3.1.3.48) (C1 domain-containing phosphatase and tensin homolog) (C1-TEN) (Tensin-like C1 domain-containing phosphatase)	TNS2 KIAA1075 TENC1	Homo sapiens (Human)	1409	UP000005640: Chromosome 12						Q15046	Q15046	SYK_HUMAN	reviewed	Lysine--tRNA ligase (EC 2.7.7.-) (EC 6.1.1.6) (Lysyl-tRNA synthetase) (LysRS)	KARS1 KARS KIAA0070	Homo sapiens (Human)	597	UP000005640: Chromosome 16						P19338	P19338	NUCL_HUMAN	reviewed	Nucleolin (Protein C23)	NCL	Homo sapiens (Human)	710	UP000005640: Chromosome 2
O43396	TXNL1_HUMAN	reviewed	Thioredoxin-like protein 1 (32 kDa thioredoxin-related protein)	TXNL1 TRP32 TXL TXNL	Homo sapiens (Human)	289	UP000005640: Chromosome 18				Q53FT3	HIKES_HUMAN	reviewed	Protein Hikeshi	HIKESHI C11orf73 HSPC138 HSPC179 HSPC248	Homo sapiens (Human)	197	UP000005640: Chromosome 11					O94875	O94875	SRBS2_HUMAN	reviewed	Sorbin and SH3 domain-containing protein 2 (Arg-binding protein 2) (ArgBP2) (Arg/Abl-interacting protein 2) (Sorbin)	SORBS2 ARGBP2 KIAA0777	Homo sapiens (Human)	1100	UP000005640: Chromosome 4						Q6JQN1	Q6JQN1	ACD10_HUMAN	reviewed	Acyl-CoA dehydrogenase family member 10 (ACAD-10) (EC 1.3.99.-)	ACAD10	Homo sapiens (Human)	1059	UP000005640: Chromosome 12						Q15293	Q15293	RCN1_HUMAN	reviewed	Reticulocalbin-1	RCN1 RCN	Homo sapiens (Human)	331	UP000005640: Chromosome 11						P19367	P19367	HXK1_HUMAN	reviewed	Hexokinase-1 (EC 2.7.1.1) (Brain form hexokinase) (Hexokinase type I) (HK I) (Hexokinase-A)	HK1	Homo sapiens (Human)	917	UP000005640: Chromosome 10
O43776	SYNC_HUMAN	reviewed	Asparagine--tRNA ligase, cytoplasmic (EC 6.1.1.22) (Asparaginyl-tRNA synthetase) (AsnRS) (Asparaginyl-tRNA synthetase 1)	NARS1 NARS NRS	Homo sapiens (Human)	548	UP000005640: Chromosome 18				Q6BCY4	NB5R2_HUMAN	reviewed	NADH-cytochrome b5 reductase 2 (b5R.2) (EC 1.6.2.2)	CYB5R2	Homo sapiens (Human)	276	UP000005640: Chromosome 11					O95210	O95210	STBD1_HUMAN	reviewed	Starch-binding domain-containing protein 1 (Genethonin-1) (Glycophagy cargo receptor STBD1)	STBD1 GENX-3414	Homo sapiens (Human)	358	UP000005640: Chromosome 4						Q6P1A2	Q6P1A2	MBOA5_HUMAN	reviewed	Lysophospholipid acyltransferase 5 (LPLAT 5) (EC 2.3.1.-) (1-acylglycerophosphocholine O-acyltransferase) (EC 2.3.1.23) (1-acylglycerophosphoethanolamine O-acyltransferase) (EC 2.3.1.n7) (1-acylglycerophosphoserine O-acyltransferase) (EC 2.3.1.n6) (Lysophosphatidylcholine acyltransferase) (LPCAT) (Lyso-PC acyltransferase) (Lysophosphatidylcholine acyltransferase 3) (Lyso-PC acyltransferase 3) (Lysophosphatidylserine acyltransferase) (LPSAT) (Lyso-PS acyltransferase) (Membrane-bound O-acyltransferase domain-containing protein 5) (O-acyltransferase domain-containing protein 5)	LPCAT3 MBOAT5 OACT5	Homo sapiens (Human)	487	UP000005640: Chromosome 12						Q15738	Q15738	NSDHL_HUMAN	reviewed	Sterol-4-alpha-carboxylate 3-dehydrogenase, decarboxylating (EC 1.1.1.170) (Protein H105e3)	NSDHL H105E3	Homo sapiens (Human)	373	UP000005640: Chromosome X						P19387	P19387	RPB3_HUMAN	reviewed	DNA-directed RNA polymerase II subunit RPB3 (RNA polymerase II subunit 3) (RNA polymerase II subunit B3) (DNA-directed RNA polymerase II 33 kDa polypeptide) (RPB33) (DNA-directed RNA polymerase II subunit C) (RPB31)	POLR2C A-152E5.7	Homo sapiens (Human)	275	UP000005640: Chromosome 16
O75351	VPS4B_HUMAN	reviewed	Vacuolar protein sorting-associated protein 4B (EC 3.6.4.6) (Cell migration-inducing gene 1 protein) (Suppressor of K(+) transport growth defect 1) (Protein SKD1)	VPS4B SKD1 VPS42 MIG1	Homo sapiens (Human)	444	UP000005640: Chromosome 18				Q86UT6	NLRX1_HUMAN	reviewed	NLR family member X1 (Caterpiller protein 11.3) (CLR11.3) (Nucleotide-binding oligomerization domain protein 26) (Nucleotide-binding oligomerization domain protein 5) (Nucleotide-binding oligomerization domain protein 9)	NLRX1 NOD26 NOD5 NOD9	Homo sapiens (Human)	975	UP000005640: Chromosome 11					O95571	O95571	ETHE1_HUMAN	reviewed	Persulfide dioxygenase ETHE1, mitochondrial (EC 1.13.11.18) (Ethylmalonic encephalopathy protein 1) (Hepatoma subtracted clone one protein) (Sulfur dioxygenase ETHE1)	ETHE1 HSCO	Homo sapiens (Human)	254	UP000005640: Chromosome 19						Q6P1Q0	Q6P1Q0	LTMD1_HUMAN	reviewed	LETM1 domain-containing protein 1 (Cervical cancer 1 proto-oncogene protein p40) (Cervical cancer proto-oncogene 2 protein) (HCCR-1) (HCRR-2)	LETMD1	Homo sapiens (Human)	360	UP000005640: Chromosome 12						Q16555	Q16555	DPYL2_HUMAN	reviewed	Dihydropyrimidinase-related protein 2 (DRP-2) (Collapsin response mediator protein 2) (CRMP-2) (N2A3) (Unc-33-like phosphoprotein 2) (ULIP-2)	DPYSL2 CRMP2 ULIP2	Homo sapiens (Human)	572	UP000005640: Chromosome 8						P19388	P19388	RPAB1_HUMAN	reviewed	DNA-directed RNA polymerases I, II, and III subunit RPABC1 (RNA polymerases I, II, and III subunit ABC1) (DNA-directed RNA polymerase II 23 kDa polypeptide) (DNA-directed RNA polymerase II subunit E) (RPB5 homolog) (XAP4)	POLR2E	Homo sapiens (Human)	210	UP000005640: Chromosome 19
P00167	CYB5_HUMAN	reviewed	Cytochrome b5 (Microsomal cytochrome b5 type A) (MCB5)	CYB5A CYB5	Homo sapiens (Human)	134	UP000005640: Chromosome 18				Q8IYM9	TRI22_HUMAN	reviewed	E3 ubiquitin-protein ligase TRIM22 (EC 2.3.2.27) (50 kDa-stimulated trans-acting factor) (RING finger protein 94) (RING-type E3 ubiquitin transferase TRIM22) (Staf-50) (Tripartite motif-containing protein 22)	TRIM22 RNF94 STAF50	Homo sapiens (Human)	498	UP000005640: Chromosome 11					O95822	O95822	DCMC_HUMAN	reviewed	Malonyl-CoA decarboxylase, mitochondrial (MCD) (EC 4.1.1.9)	MLYCD	Homo sapiens (Human)	493	UP000005640: Chromosome 16						Q6P4A8	Q6P4A8	PLBL1_HUMAN	reviewed	Phospholipase B-like 1 (EC 3.1.1.-) (LAMA-like protein 1) (Lamina ancestor homolog 1) (Phospholipase B domain-containing protein 1) [Cleaved into: Phospholipase B-like 1 chain A; Phospholipase B-like 1 chain B; Phospholipase B-like 1 chain C]	PLBD1	Homo sapiens (Human)	553	UP000005640: Chromosome 12						Q16718	Q16718	NDUA5_HUMAN	reviewed	NADH dehydrogenase [ubiquinone] 1 alpha subcomplex subunit 5 (Complex I subunit B13) (Complex I-13kD-B) (CI-13kD-B) (NADH-ubiquinone oxidoreductase 13 kDa-B subunit)	NDUFA5	Homo sapiens (Human)	116	UP000005640: Chromosome 7						P19404	P19404	NDUV2_HUMAN	reviewed	NADH dehydrogenase [ubiquinone] flavoprotein 2, mitochondrial (EC 7.1.1.2) (NADH-ubiquinone oxidoreductase 24 kDa subunit)	NDUFV2	Homo sapiens (Human)	249	UP000005640: Chromosome 18
P02766	TTHY_HUMAN	reviewed	Transthyretin (ATTR) (Prealbumin) (TBPA)	TTR PALB	Homo sapiens (Human)	147	UP000005640: Chromosome 18				Q8ND24	RN214_HUMAN	reviewed	RING finger protein 214	RNF214	Homo sapiens (Human)	703	UP000005640: Chromosome 11					O95861	O95861	BPNT1_HUMAN	reviewed	3'(2'),5'-bisphosphate nucleotidase 1 (EC 3.1.3.7) (Bisphosphate 3'-nucleotidase 1) (PAP-inositol 1,4-phosphatase) (PIP)	BPNT1	Homo sapiens (Human)	308	UP000005640: Chromosome 1						Q6UX53	Q6UX53	MET7B_HUMAN	reviewed	Methyltransferase-like protein 7B (EC 2.1.1.-)	METTL7B UNQ594/PRO1180	Homo sapiens (Human)	244	UP000005640: Chromosome 12						Q53H82	Q53H82	LACB2_HUMAN	reviewed	Endoribonuclease LACTB2 (EC 3.1.27.-) (Beta-lactamase-like protein 2)	LACTB2 CGI-83	Homo sapiens (Human)	288	UP000005640: Chromosome 8						P19440	P19440	GGT1_HUMAN	reviewed	Glutathione hydrolase 1 proenzyme (EC 3.4.19.13) (Gamma-glutamyltransferase 1) (Gamma-glutamyltranspeptidase 1) (GGT 1) (EC 2.3.2.2) (Leukotriene-C4 hydrolase) (EC 3.4.19.14) (CD antigen CD224) [Cleaved into: Glutathione hydrolase 1 heavy chain; Glutathione hydrolase 1 light chain]	GGT1 GGT	Homo sapiens (Human)	569	UP000005640: Chromosome 22
P18621	RL17_HUMAN	reviewed	60S ribosomal protein L17 (60S ribosomal protein L23) (Large ribosomal subunit protein uL22) (PD-1)	RPL17	Homo sapiens (Human)	184	UP000005640: Chromosome 18				Q8WTU0	DDI1_HUMAN	reviewed	Protein DDI1 homolog 1 (EC 3.4.23.-)	DDI1	Homo sapiens (Human)	396	UP000005640: Chromosome 11					P00403	P00403	COX2_HUMAN	reviewed	Cytochrome c oxidase subunit 2 (EC 7.1.1.9) (Cytochrome c oxidase polypeptide II)	MT-CO2 COII COX2 COXII MTCO2	Homo sapiens (Human)	227	UP000005640: Mitochondrion						Q6VMQ6	Q6VMQ6	MCAF1_HUMAN	reviewed	Activating transcription factor 7-interacting protein 1 (ATF-interacting protein) (ATF-IP) (ATF7-interacting protein) (ATFa-associated modulator) (hAM) (MBD1-containing chromatin-associated factor 1) (P621)	ATF7IP MCAF MCAF1	Homo sapiens (Human)	1270	UP000005640: Chromosome 12						Q6V0I7	Q6V0I7	FAT4_HUMAN	reviewed	Protocadherin Fat 4 (hFat4) (Cadherin family member 14) (FAT tumor suppressor homolog 4) (Fat-like cadherin protein FAT-J)	FAT4 CDHF14 FATJ Nbla00548	Homo sapiens (Human)	4981	UP000005640: Chromosome 4						P19525	P19525	E2AK2_HUMAN	reviewed	Interferon-induced, double-stranded RNA-activated protein kinase (EC 2.7.11.1) (Eukaryotic translation initiation factor 2-alpha kinase 2) (eIF-2A protein kinase 2) (Interferon-inducible RNA-dependent protein kinase) (P1/eIF-2A protein kinase) (Protein kinase RNA-activated) (PKR) (Protein kinase R) (Tyrosine-protein kinase EIF2AK2) (EC 2.7.10.2) (p68 kinase)	EIF2AK2 PKR PRKR	Homo sapiens (Human)	551	UP000005640: Chromosome 2
P19022	CADH2_HUMAN	reviewed	Cadherin-2 (CDw325) (Neural cadherin) (N-cadherin) (CD antigen CD325)	CDH2 CDHN NCAD	Homo sapiens (Human)	906	UP000005640: Chromosome 18				Q8WV74	NUDT8_HUMAN	reviewed	Nucleoside diphosphate-linked moiety X motif 8 (Nudix motif 8) (EC 3.6.1.-)	NUDT8	Homo sapiens (Human)	236	UP000005640: Chromosome 11					P00492	P00492	HPRT_HUMAN	reviewed	Hypoxanthine-guanine phosphoribosyltransferase (HGPRT) (HGPRTase) (EC 2.4.2.8)	HPRT1 HPRT	Homo sapiens (Human)	218	UP000005640: Chromosome X						Q6ZXV5	Q6ZXV5	TMTC3_HUMAN	reviewed	Protein O-mannosyl-transferase TMTC3 (EC 2.4.1.109) (Protein SMILE) (Transmembrane and TPR repeat-containing protein 3)	TMTC3	Homo sapiens (Human)	915	UP000005640: Chromosome 12						Q8N142	Q8N142	PURA1_HUMAN	reviewed	Adenylosuccinate synthetase isozyme 1 (AMPSase 1) (AdSS 1) (EC 6.3.4.4) (Adenylosuccinate synthetase, basic isozyme) (Adenylosuccinate synthetase, muscle isozyme) (M-type adenylosuccinate synthetase) (Adenylosuccinate synthetase-like 1) (AdSSL1) (IMP--aspartate ligase 1)	ADSS1 ADSSL1	Homo sapiens (Human)	457	UP000005640: Chromosome 14						P19652	P19652	A1AG2_HUMAN	reviewed	Alpha-1-acid glycoprotein 2 (AGP 2) (Orosomucoid-2) (OMD 2)	ORM2 AGP2	Homo sapiens (Human)	201	UP000005640: Chromosome 9
P19105	ML12A_HUMAN	reviewed	Myosin regulatory light chain 12A (Epididymis secretory protein Li 24) (HEL-S-24) (MLC-2B) (Myosin RLC) (Myosin regulatory light chain 2, nonsarcomeric) (Myosin regulatory light chain MRLC3)	MYL12A MLCB MRLC3 RLC	Homo sapiens (Human)	171	UP000005640: Chromosome 18				Q969G5	CAVN3_HUMAN	reviewed	Caveolae-associated protein 3 (Cavin-3) (Protein kinase C delta-binding protein) (Serum deprivation response factor-related gene product that binds to C-kinase) (hSRBC)	CAVIN3 PRKCDBP SRBC	Homo sapiens (Human)	261	UP000005640: Chromosome 11					P02792	P02792	FRIL_HUMAN	reviewed	Ferritin light chain (Ferritin L subunit)	FTL	Homo sapiens (Human)	175	UP000005640: Chromosome 19						Q7Z3U7	Q7Z3U7	MON2_HUMAN	reviewed	Protein MON2 homolog (Protein SF21)	MON2 KIAA1040 SF21	Homo sapiens (Human)	1717	UP000005640: Chromosome 12						Q8TC12	Q8TC12	RDH11_HUMAN	reviewed	Retinol dehydrogenase 11 (EC 1.1.1.300) (Androgen-regulated short-chain dehydrogenase/reductase 1) (HCV core-binding protein HCBP12) (Prostate short-chain dehydrogenase/reductase 1) (Retinal reductase 1) (RalR1) (Short chain dehydrogenase/reductase family 7C member 1)	RDH11 ARSDR1 PSDR1 SDR7C1 CGI-82	Homo sapiens (Human)	318	UP000005640: Chromosome 14						P19793	P19793	RXRA_HUMAN	reviewed	Retinoic acid receptor RXR-alpha (Nuclear receptor subfamily 2 group B member 1) (Retinoid X receptor alpha)	RXRA NR2B1	Homo sapiens (Human)	462	UP000005640: Chromosome 9
P19404	NDUV2_HUMAN	reviewed	NADH dehydrogenase [ubiquinone] flavoprotein 2, mitochondrial (EC 7.1.1.2) (NADH-ubiquinone oxidoreductase 24 kDa subunit)	NDUFV2	Homo sapiens (Human)	249	UP000005640: Chromosome 18				Q96HW7	INT4_HUMAN	reviewed	Integrator complex subunit 4 (Int4)	INTS4 MSTP093	Homo sapiens (Human)	963	UP000005640: Chromosome 11					P04080	P04080	CYTB_HUMAN	reviewed	Cystatin-B (CPI-B) (Liver thiol proteinase inhibitor) (Stefin-B)	CSTB CST6 STFB	Homo sapiens (Human)	98	UP000005640: Chromosome 21						Q86VB7	Q86VB7	C163A_HUMAN	reviewed	Scavenger receptor cysteine-rich type 1 protein M130 (Hemoglobin scavenger receptor) (CD antigen CD163) [Cleaved into: Soluble CD163 (sCD163)]	CD163 M130	Homo sapiens (Human)	1156	UP000005640: Chromosome 12						Q96F10	Q96F10	SAT2_HUMAN	reviewed	Thialysine N-epsilon-acetyltransferase (EC 2.3.1.-) (Diamine acetyltransferase 2) (EC 2.3.1.57) (Spermidine/spermine N(1)-acetyltransferase 2) (SSAT-2)	SAT2 SSAT2	Homo sapiens (Human)	170	UP000005640: Chromosome 17						P19823	P19823	ITIH2_HUMAN	reviewed	Inter-alpha-trypsin inhibitor heavy chain H2 (ITI heavy chain H2) (ITI-HC2) (Inter-alpha-inhibitor heavy chain 2) (Inter-alpha-trypsin inhibitor complex component II) (Serum-derived hyaluronan-associated protein) (SHAP)	ITIH2 IGHEP2	Homo sapiens (Human)	946	UP000005640: Chromosome 10
P22830	HEMH_HUMAN	reviewed	Ferrochelatase, mitochondrial (EC 4.99.1.1) (Heme synthase) (Protoheme ferro-lyase)	FECH	Homo sapiens (Human)	423	UP000005640: Chromosome 18				Q99816	TS101_HUMAN	reviewed	Tumor susceptibility gene 101 protein (ESCRT-I complex subunit TSG101)	TSG101	Homo sapiens (Human)	390	UP000005640: Chromosome 11					P05090	P05090	APOD_HUMAN	reviewed	Apolipoprotein D (Apo-D) (ApoD)	APOD	Homo sapiens (Human)	189	UP000005640: Chromosome 3						Q86VP6	Q86VP6	CAND1_HUMAN	reviewed	Cullin-associated NEDD8-dissociated protein 1 (Cullin-associated and neddylation-dissociated protein 1) (TBP-interacting protein of 120 kDa A) (TBP-interacting protein 120A) (p120 CAND1)	CAND1 KIAA0829 TIP120 TIP120A	Homo sapiens (Human)	1230	UP000005640: Chromosome 12						Q96HC4	Q96HC4	PDLI5_HUMAN	reviewed	PDZ and LIM domain protein 5 (Enigma homolog) (Enigma-like PDZ and LIM domains protein)	PDLIM5 ENH L9	Homo sapiens (Human)	596	UP000005640: Chromosome 4						P19827	P19827	ITIH1_HUMAN	reviewed	Inter-alpha-trypsin inhibitor heavy chain H1 (ITI heavy chain H1) (ITI-HC1) (Inter-alpha-inhibitor heavy chain 1) (Inter-alpha-trypsin inhibitor complex component III) (Serum-derived hyaluronan-associated protein) (SHAP)	ITIH1 IGHEP1	Homo sapiens (Human)	911	UP000005640: Chromosome 3
P25705	ATPA_HUMAN	reviewed	ATP synthase subunit alpha, mitochondrial (ATP synthase F1 subunit alpha)	ATP5F1A ATP5A ATP5A1 ATP5AL2 ATPM	Homo sapiens (Human)	553	UP000005640: Chromosome 18				Q9HCB6	SPON1_HUMAN	reviewed	Spondin-1 (F-spondin) (Vascular smooth muscle cell growth-promoting factor)	SPON1 KIAA0762 VSGP	Homo sapiens (Human)	807	UP000005640: Chromosome 11					P07305	P07305	H10_HUMAN	reviewed	Histone H1.0 (Histone H1') (Histone H1(0)) [Cleaved into: Histone H1.0, N-terminally processed]	H1-0 H1F0 H1FV	Homo sapiens (Human)	194	UP000005640: Chromosome 22						Q8IUD2	Q8IUD2	RB6I2_HUMAN	reviewed	ELKS/Rab6-interacting/CAST family member 1 (ERC-1) (Rab6-interacting protein 2)	ERC1 ELKS KIAA1081 RAB6IP2	Homo sapiens (Human)	1116	UP000005640: Chromosome 12						Q9NR45	Q9NR45	SIAS_HUMAN	reviewed	Sialic acid synthase (N-acetylneuraminate synthase) (EC 2.5.1.56) (N-acetylneuraminate-9-phosphate synthase) (EC 2.5.1.57) (N-acetylneuraminic acid phosphate synthase) (N-acetylneuraminic acid synthase)	NANS SAS	Homo sapiens (Human)	359	UP000005640: Chromosome 9						P19971	P19971	TYPH_HUMAN	reviewed	Thymidine phosphorylase (TP) (EC 2.4.2.4) (Gliostatin) (Platelet-derived endothelial cell growth factor) (PD-ECGF) (TdRPase)	TYMP ECGF1	Homo sapiens (Human)	482	UP000005640: Chromosome 22
P42765	THIM_HUMAN	reviewed	3-ketoacyl-CoA thiolase, mitochondrial (EC 2.3.1.16) (Acetyl-CoA acetyltransferase) (EC 2.3.1.9) (Acetyl-CoA acyltransferase) (Acyl-CoA hydrolase, mitochondrial) (EC 3.1.2.-) (EC 3.1.2.1) (EC 3.1.2.2) (Beta-ketothiolase) (Mitochondrial 3-oxoacyl-CoA thiolase) (T1)	ACAA2	Homo sapiens (Human)	397	UP000005640: Chromosome 18				Q9NPB3	CABP2_HUMAN	reviewed	Calcium-binding protein 2 (CaBP2)	CABP2	Homo sapiens (Human)	220	UP000005640: Chromosome 11					P07602	P07602	SAP_HUMAN	reviewed	Prosaposin (Proactivator polypeptide) [Cleaved into: Saposin-A (Protein A); Saposin-B-Val; Saposin-B (Cerebroside sulfate activator) (CSAct) (Dispersin) (Sphingolipid activator protein 1) (SAP-1) (Sulfatide/GM1 activator); Saposin-C (A1 activator) (Co-beta-glucosidase) (Glucosylceramidase activator) (Sphingolipid activator protein 2) (SAP-2); Saposin-D (Component C) (Protein C)]	PSAP GLBA SAP1	Homo sapiens (Human)	524	UP000005640: Chromosome 10						Q8N999	Q8N999	CL029_HUMAN	reviewed	Uncharacterized protein C12orf29	C12orf29	Homo sapiens (Human)	325	UP000005640: Chromosome 12						Q9P0L0	Q9P0L0	VAPA_HUMAN	reviewed	Vesicle-associated membrane protein-associated protein A (VAMP-A) (VAMP-associated protein A) (VAP-A) (33 kDa VAMP-associated protein) (VAP-33)	VAPA VAP33	Homo sapiens (Human)	249	UP000005640: Chromosome 18						P20020	P20020	AT2B1_HUMAN	reviewed	Plasma membrane calcium-transporting ATPase 1 (EC 7.2.2.10) (Plasma membrane calcium ATPase isoform 1) (PMCA1) (Plasma membrane calcium pump isoform 1)	ATP2B1 PMCA1	Homo sapiens (Human)	1220	UP000005640: Chromosome 12
P49257	LMAN1_HUMAN	reviewed	Protein ERGIC-53 (ER-Golgi intermediate compartment 53 kDa protein) (Gp58) (Intracellular mannose-specific lectin MR60) (Lectin mannose-binding 1)	LMAN1 ERGIC53 F5F8D	Homo sapiens (Human)	510	UP000005640: Chromosome 18				Q9NWW9	PLAT2_HUMAN	reviewed	Phospholipase A and acyltransferase 2 (EC 2.3.1.-) (EC 3.1.1.32) (EC 3.1.1.4) (HRAS-like suppressor 2)	PLAAT2 HRASLS2	Homo sapiens (Human)	162	UP000005640: Chromosome 11					P07951	P07951	TPM2_HUMAN	reviewed	Tropomyosin beta chain (Beta-tropomyosin) (Tropomyosin-2)	TPM2 TMSB	Homo sapiens (Human)	284	UP000005640: Chromosome 9						Q8NFW8	Q8NFW8	NEUA_HUMAN	reviewed	N-acylneuraminate cytidylyltransferase (EC 2.7.7.43) (CMP-N-acetylneuraminic acid synthase) (CMP-NeuNAc synthase)	CMAS	Homo sapiens (Human)	434	UP000005640: Chromosome 12						Q9UHQ9	Q9UHQ9	NB5R1_HUMAN	reviewed	NADH-cytochrome b5 reductase 1 (b5R.1) (EC 1.6.2.2) (Humb5R2) (NAD(P)H:quinone oxidoreductase type 3 polypeptide A2)	CYB5R1 NQO3A2 UNQ3049/PRO9865	Homo sapiens (Human)	305	UP000005640: Chromosome 1						P20042	P20042	IF2B_HUMAN	reviewed	Eukaryotic translation initiation factor 2 subunit 2 (Eukaryotic translation initiation factor 2 subunit beta) (eIF-2-beta)	EIF2S2 EIF2B	Homo sapiens (Human)	333	UP000005640: Chromosome 20
P54578	UBP14_HUMAN	reviewed	Ubiquitin carboxyl-terminal hydrolase 14 (EC 3.4.19.12) (Deubiquitinating enzyme 14) (Ubiquitin thioesterase 14) (Ubiquitin-specific-processing protease 14)	USP14 TGT	Homo sapiens (Human)	494	UP000005640: Chromosome 18				Q9NX18	SDHF2_HUMAN	reviewed	Succinate dehydrogenase assembly factor 2, mitochondrial (SDH assembly factor 2) (SDHAF2)	SDHAF2 C11orf79 PGL2 SDH5	Homo sapiens (Human)	166	UP000005640: Chromosome 11					P08708	P08708	RS17_HUMAN	reviewed	40S ribosomal protein S17 (Small ribosomal subunit protein eS17)	RPS17 RPS17L	Homo sapiens (Human)	135	UP000005640: Chromosome 15						Q8NHP8	Q8NHP8	PLBL2_HUMAN	reviewed	Putative phospholipase B-like 2 (EC 3.1.1.-) (76 kDa protein) (p76) (LAMA-like protein 2) (Lamina ancestor homolog 2) (Phospholipase B domain-containing protein 2) [Cleaved into: Putative phospholipase B-like 2 32 kDa form; Putative phospholipase B-like 2 45 kDa form]	PLBD2	Homo sapiens (Human)	589	UP000005640: Chromosome 12						Q9UJ83	Q9UJ83	HACL1_HUMAN	reviewed	2-hydroxyacyl-CoA lyase 1 (EC 4.1.2.n2) (2-hydroxyphytanoyl-CoA lyase) (2-HPCL) (Phytanoyl-CoA 2-hydroxylase 2)	HACL1 HPCL HPCL2 PHYH2 HSPC279	Homo sapiens (Human)	578	UP000005640: Chromosome 3						P20073	P20073	ANXA7_HUMAN	reviewed	Annexin A7 (Annexin VII) (Annexin-7) (Synexin)	ANXA7 ANX7 SNX OK/SW-cl.95	Homo sapiens (Human)	488	UP000005640: Chromosome 10
P62314	SMD1_HUMAN	reviewed	Small nuclear ribonucleoprotein Sm D1 (Sm-D1) (Sm-D autoantigen) (snRNP core protein D1)	SNRPD1	Homo sapiens (Human)	119	UP000005640: Chromosome 18				Q9NX20	RM16_HUMAN	reviewed	39S ribosomal protein L16, mitochondrial (L16mt) (MRP-L16) (Mitochondrial large ribosomal subunit protein uL16m)	MRPL16 PNAS-111	Homo sapiens (Human)	251	UP000005640: Chromosome 11					P09493	P09493	TPM1_HUMAN	reviewed	Tropomyosin alpha-1 chain (Alpha-tropomyosin) (Tropomyosin-1)	TPM1 C15orf13 TMSA	Homo sapiens (Human)	284	UP000005640: Chromosome 15						Q8TAQ2	Q8TAQ2	SMRC2_HUMAN	reviewed	SWI/SNF complex subunit SMARCC2 (BRG1-associated factor 170) (BAF170) (SWI/SNF complex 170 kDa subunit) (SWI/SNF-related matrix-associated actin-dependent regulator of chromatin subfamily C member 2)	SMARCC2 BAF170	Homo sapiens (Human)	1214	UP000005640: Chromosome 12						P33261	P33261	CP2CJ_HUMAN	reviewed	Cytochrome P450 2C19 (EC 1.14.14.1) ((R)-limonene 6-monooxygenase) (EC 1.14.14.53) ((S)-limonene 6-monooxygenase) (EC 1.14.14.51) ((S)-limonene 7-monooxygenase) (EC 1.14.14.52) (CYPIIC17) (CYPIIC19) (Cytochrome P450-11A) (Cytochrome P450-254C) (Fenbendazole monooxygenase (4'-hydroxylating)) (EC 1.14.14.75) (Mephenytoin 4-hydroxylase)	CYP2C19	Homo sapiens (Human)	490	UP000005640: Chromosome 10						P20132	P20132	SDHL_HUMAN	reviewed	L-serine dehydratase/L-threonine deaminase (SDH) (EC 4.3.1.17) (L-serine deaminase) (L-threonine dehydratase) (TDH) (EC 4.3.1.19)	SDS SDH	Homo sapiens (Human)	328	UP000005640: Chromosome 12
Q06136	KDSR_HUMAN	reviewed	3-ketodihydrosphingosine reductase (KDS reductase) (EC 1.1.1.102) (3-dehydrosphinganine reductase) (Follicular variant translocation protein 1) (FVT-1) (Short chain dehydrogenase/reductase family 35C member 1)	KDSR FVT1 SDR35C1	Homo sapiens (Human)	332	UP000005640: Chromosome 18				Q9NYJ1	COA4_HUMAN	reviewed	Cytochrome c oxidase assembly factor 4 homolog, mitochondrial (Coiled-coil-helix-coiled-coil-helix domain-containing protein 8) (E2-induced gene 2 protein)	COA4 CHCHD8 E2IG2	Homo sapiens (Human)	87	UP000005640: Chromosome 11					P14923	P14923	PLAK_HUMAN	reviewed	Junction plakoglobin (Catenin gamma) (Desmoplakin III) (Desmoplakin-3)	JUP CTNNG DP3	Homo sapiens (Human)	745	UP000005640: Chromosome 17						Q8TC07	Q8TC07	TBC15_HUMAN	reviewed	TBC1 domain family member 15 (GTPase-activating protein RAB7) (GAP for RAB7) (Rab7-GAP)	TBC1D15	Homo sapiens (Human)	691	UP000005640: Chromosome 12						P60842	P60842	IF4A1_HUMAN	reviewed	Eukaryotic initiation factor 4A-I (eIF-4A-I) (eIF4A-I) (EC 3.6.4.13) (ATP-dependent RNA helicase eIF4A-1)	EIF4A1 DDX2A EIF4A	Homo sapiens (Human)	406	UP000005640: Chromosome 17						P20338	P20338	RAB4A_HUMAN	reviewed	Ras-related protein Rab-4A (EC 3.6.5.2)	RAB4A RAB4	Homo sapiens (Human)	218	UP000005640: Chromosome 1
Q7L5Y1	ENOF1_HUMAN	reviewed	Mitochondrial enolase superfamily member 1 (EC 4.2.1.68) (Antisense RNA to thymidylate synthase) (rTS) (L-fuconate dehydratase)	ENOSF1 RTS TYMSAS	Homo sapiens (Human)	443	UP000005640: Chromosome 18				Q9Y2K7	KDM2A_HUMAN	reviewed	Lysine-specific demethylase 2A (EC 1.14.11.27) (CXXC-type zinc finger protein 8) (F-box and leucine-rich repeat protein 11) (F-box protein FBL7) (F-box protein Lilina) (F-box/LRR-repeat protein 11) (JmjC domain-containing histone demethylation protein 1A) ([Histone-H3]-lysine-36 demethylase 1A)	KDM2A CXXC8 FBL11 FBL7 FBXL11 JHDM1A KIAA1004	Homo sapiens (Human)	1162	UP000005640: Chromosome 11					P18859	P18859	ATP5J_HUMAN	reviewed	ATP synthase-coupling factor 6, mitochondrial (ATPase subunit F6) (ATP synthase peripheral stalk subunit F6)	ATP5PF ATP5A ATP5J ATPM	Homo sapiens (Human)	108	UP000005640: Chromosome 21						Q8TDD1	Q8TDD1	DDX54_HUMAN	reviewed	ATP-dependent RNA helicase DDX54 (EC 3.6.4.13) (ATP-dependent RNA helicase DP97) (DEAD box RNA helicase 97 kDa) (DEAD box protein 54)	DDX54	Homo sapiens (Human)	881	UP000005640: Chromosome 12						P01860	P01860	IGHG3_HUMAN	reviewed	Immunoglobulin heavy constant gamma 3 (HDC) (Heavy chain disease protein) (Ig gamma-3 chain C region)	IGHG3	Homo sapiens (Human)	377	UP000005640: Unplaced						P20340	P20340	RAB6A_HUMAN	reviewed	Ras-related protein Rab-6A (Rab-6)	RAB6A RAB6	Homo sapiens (Human)	208	UP000005640: Chromosome 11
Q7LBR1	CHM1B_HUMAN	reviewed	Charged multivesicular body protein 1b (CHMP1.5) (Chromatin-modifying protein 1b) (CHMP1b) (Vacuolar protein sorting-associated protein 46-2) (Vps46-2) (hVps46-2)	CHMP1B C18orf2	Homo sapiens (Human)	199	UP000005640: Chromosome 18				Q9Y3B8	ORN_HUMAN	reviewed	Oligoribonuclease, mitochondrial (EC 3.1.-.-) (RNA exonuclease 2 homolog) (Small fragment nuclease)	REXO2 SFN SMFN CGI-114	Homo sapiens (Human)	237	UP000005640: Chromosome 11					P19823	P19823	ITIH2_HUMAN	reviewed	Inter-alpha-trypsin inhibitor heavy chain H2 (ITI heavy chain H2) (ITI-HC2) (Inter-alpha-inhibitor heavy chain 2) (Inter-alpha-trypsin inhibitor complex component II) (Serum-derived hyaluronan-associated protein) (SHAP)	ITIH2 IGHEP2	Homo sapiens (Human)	946	UP000005640: Chromosome 10						Q8WTV0	Q8WTV0	SCRB1_HUMAN	reviewed	Scavenger receptor class B member 1 (SRB1) (CD36 and LIMPII analogous 1) (CLA-1) (CD36 antigen-like 1) (Collagen type I receptor, thrombospondin receptor-like 1) (SR-BI) (CD antigen CD36)	SCARB1 CD36L1 CLA1	Homo sapiens (Human)	552	UP000005640: Chromosome 12						P60891	P60891	PRPS1_HUMAN	reviewed	Ribose-phosphate pyrophosphokinase 1 (EC 2.7.6.1) (PPRibP) (Phosphoribosyl pyrophosphate synthase I) (PRS-I)	PRPS1	Homo sapiens (Human)	318	UP000005640: Chromosome X						P20618	P20618	PSB1_HUMAN	reviewed	Proteasome subunit beta type-1 (Macropain subunit C5) (Multicatalytic endopeptidase complex subunit C5) (Proteasome component C5) (Proteasome gamma chain)	PSMB1 PSC5	Homo sapiens (Human)	241	UP000005640: Chromosome 6
Q96KP4	CNDP2_HUMAN	reviewed	Cytosolic non-specific dipeptidase (EC 3.4.13.18) (CNDP dipeptidase 2) (Carnosine dipeptidase II) (Epididymis secretory protein Li 13) (Glutamate carboxypeptidase-like protein 1) (Peptidase A)	CNDP2 CN2 CPGL HEL-S-13 PEPA	Homo sapiens (Human)	475	UP000005640: Chromosome 18				O00763	ACACB_HUMAN	reviewed	Acetyl-CoA carboxylase 2 (EC 6.4.1.2) (ACC-beta)	ACACB ACC2 ACCB	Homo sapiens (Human)	2458	UP000005640: Chromosome 12					P21810	P21810	PGS1_HUMAN	reviewed	Biglycan (Bone/cartilage proteoglycan I) (PG-S1)	BGN SLRR1A	Homo sapiens (Human)	368	UP000005640: Chromosome X						Q8WUH6	Q8WUH6	TM263_HUMAN	reviewed	Transmembrane protein 263	TMEM263 C12orf23	Homo sapiens (Human)	116	UP000005640: Chromosome 12						P05141	P05141	ADT2_HUMAN	reviewed	ADP/ATP translocase 2 (ADP,ATP carrier protein 2) (ADP,ATP carrier protein, fibroblast isoform) (Adenine nucleotide translocator 2) (ANT 2) (Solute carrier family 25 member 5) [Cleaved into: ADP/ATP translocase 2, N-terminally processed]	SLC25A5 AAC2 ANT2	Homo sapiens (Human)	298	UP000005640: Chromosome X						P20674	P20674	COX5A_HUMAN	reviewed	Cytochrome c oxidase subunit 5A, mitochondrial (Cytochrome c oxidase polypeptide Va)	COX5A	Homo sapiens (Human)	150	UP000005640: Chromosome 15
Q9BY50	SC11C_HUMAN	reviewed	Signal peptidase complex catalytic subunit SEC11C (EC 3.4.21.89) (Microsomal signal peptidase 21 kDa subunit) (SPase 21 kDa subunit) (SEC11 homolog C) (SEC11-like protein 3) (SPC21)	SEC11C SEC11L3 SPC21 SPCS4C	Homo sapiens (Human)	192	UP000005640: Chromosome 18				P01023	A2MG_HUMAN	reviewed	Alpha-2-macroglobulin (Alpha-2-M) (C3 and PZP-like alpha-2-macroglobulin domain-containing protein 5)	A2M CPAMD5 FWP007	Homo sapiens (Human)	1474	UP000005640: Chromosome 12					P23381	P23381	SYWC_HUMAN	reviewed	Tryptophan--tRNA ligase, cytoplasmic (EC 6.1.1.2) (Interferon-induced protein 53) (IFP53) (Tryptophanyl-tRNA synthetase) (TrpRS) (hWRS) [Cleaved into: T1-TrpRS; T2-TrpRS]	WARS1 IFI53 WARS WRS	Homo sapiens (Human)	471	UP000005640: Chromosome 14						Q8WUI4	Q8WUI4	HDAC7_HUMAN	reviewed	Histone deacetylase 7 (HD7) (EC 3.5.1.98) (Histone deacetylase 7A) (HD7a)	HDAC7 HDAC7A	Homo sapiens (Human)	952	UP000005640: Chromosome 12						P54855	P54855	UDB15_HUMAN	reviewed	UDP-glucuronosyltransferase 2B15 (UDPGT 2B15) (UGT2B15) (EC 2.4.1.17) (HLUG4) (UDP-glucuronosyltransferase 2B8) (UDPGT 2B8) (UDPGTh-3)	UGT2B15 UGT2B8	Homo sapiens (Human)	530	UP000005640: Chromosome 4						P20700	P20700	LMNB1_HUMAN	reviewed	Lamin-B1	LMNB1 LMN2 LMNB	Homo sapiens (Human)	586	UP000005640: Chromosome 5
Q9H0R4	HDHD2_HUMAN	reviewed	Haloacid dehalogenase-like hydrolase domain-containing protein 2	HDHD2	Homo sapiens (Human)	259	UP000005640: Chromosome 18				P14625	ENPL_HUMAN	reviewed	Endoplasmin (94 kDa glucose-regulated protein) (GRP-94) (Heat shock protein 90 kDa beta member 1) (Tumor rejection antigen 1) (gp96 homolog)	HSP90B1 GRP94 TRA1	Homo sapiens (Human)	803	UP000005640: Chromosome 12					P25398	P25398	RS12_HUMAN	reviewed	40S ribosomal protein S12 (Small ribosomal subunit protein eS12)	RPS12	Homo sapiens (Human)	132	UP000005640: Chromosome 6						Q8WW59	Q8WW59	SPRY4_HUMAN	reviewed	SPRY domain-containing protein 4	SPRYD4	Homo sapiens (Human)	207	UP000005640: Chromosome 12						Q9ULD0	Q9ULD0	OGDHL_HUMAN	reviewed	2-oxoglutarate dehydrogenase-like, mitochondrial (EC 1.2.4.2) (2-oxoglutarate dehydrogenase complex component E1-like) (OGDC-E1-like) (Alpha-ketoglutarate dehydrogenase-like)	OGDHL KIAA1290	Homo sapiens (Human)	1010	UP000005640: Chromosome 10						P20711	P20711	DDC_HUMAN	reviewed	Aromatic-L-amino-acid decarboxylase (AADC) (EC 4.1.1.28) (DOPA decarboxylase) (DDC)	DDC AADC	Homo sapiens (Human)	480	UP000005640: Chromosome 7
Q9P0L0	VAPA_HUMAN	reviewed	Vesicle-associated membrane protein-associated protein A (VAMP-A) (VAMP-associated protein A) (VAP-A) (33 kDa VAMP-associated protein) (VAP-33)	VAPA VAP33	Homo sapiens (Human)	249	UP000005640: Chromosome 18				Q07954	LRP1_HUMAN	reviewed	Prolow-density lipoprotein receptor-related protein 1 (LRP-1) (Alpha-2-macroglobulin receptor) (A2MR) (Apolipoprotein E receptor) (APOER) (CD antigen CD91) [Cleaved into: Low-density lipoprotein receptor-related protein 1 85 kDa subunit (LRP-85); Low-density lipoprotein receptor-related protein 1 515 kDa subunit (LRP-515); Low-density lipoprotein receptor-related protein 1 intracellular domain (LRPICD)]	LRP1 A2MR APR	Homo sapiens (Human)	4544	UP000005640: Chromosome 12					P28062	P28062	PSB8_HUMAN	reviewed	Proteasome subunit beta type-8 (EC 3.4.25.1) (Low molecular mass protein 7) (Macropain subunit C13) (Multicatalytic endopeptidase complex subunit C13) (Proteasome component C13) (Proteasome subunit beta-5i) (Really interesting new gene 10 protein)	PSMB8 LMP7 PSMB5i RING10 Y2	Homo sapiens (Human)	276	UP000005640: Chromosome 6						Q8WWQ8	Q8WWQ8	STAB2_HUMAN	reviewed	Stabilin-2 (FAS1 EGF-like and X-link domain-containing adhesion molecule 2) (Fasciclin, EGF-like, laminin-type EGF-like and link domain-containing scavenger receptor 2) (FEEL-2) (Hyaluronan receptor for endocytosis) [Cleaved into: 190 kDa form stabilin-2 (190 kDa hyaluronan receptor for endocytosis)]	STAB2 FEEL2 FELL FEX2 HARE	Homo sapiens (Human)	2551	UP000005640: Chromosome 12						P22309	P22309	UD11_HUMAN	reviewed	UDP-glucuronosyltransferase 1A1 (UGT1A1) (EC 2.4.1.17) (Bilirubin-specific UDPGT isozyme 1) (hUG-BR1) (UDP-glucuronosyltransferase 1-1) (UDPGT 1-1) (UGT1*1) (UGT1-01) (UGT1.1) (UDP-glucuronosyltransferase 1A isoform 1)	UGT1A1 GNT1 UGT1	Homo sapiens (Human)	533	UP000005640: Chromosome 2						P20742	P20742	PZP_HUMAN	reviewed	Pregnancy zone protein (C3 and PZP-like alpha-2-macroglobulin domain-containing protein 6)	PZP CPAMD6	Homo sapiens (Human)	1482	UP000005640: Chromosome 12
Q9ULB5	CADH7_HUMAN	reviewed	Cadherin-7	CDH7 CDH7L1	Homo sapiens (Human)	785	UP000005640: Chromosome 18				P04264	K2C1_HUMAN	reviewed	Keratin, type II cytoskeletal 1 (67 kDa cytokeratin) (Cytokeratin-1) (CK-1) (Hair alpha protein) (Keratin-1) (K1) (Type-II keratin Kb1)	KRT1 KRTA	Homo sapiens (Human)	644	UP000005640: Chromosome 12					P28072	P28072	PSB6_HUMAN	reviewed	Proteasome subunit beta type-6 (EC 3.4.25.1) (Macropain delta chain) (Multicatalytic endopeptidase complex delta chain) (Proteasome delta chain) (Proteasome subunit Y)	PSMB6 LMPY Y	Homo sapiens (Human)	239	UP000005640: Chromosome 17						Q92616	Q92616	GCN1_HUMAN	reviewed	eIF-2-alpha kinase activator GCN1 (GCN1 eIF-2-alpha kinase activator homolog) (GCN1-like protein 1) (General control of amino-acid synthesis 1-like protein 1) (Translational activator GCN1) (HsGCN1)	GCN1 GCN1L1 KIAA0219	Homo sapiens (Human)	2671	UP000005640: Chromosome 12						P31946	P31946	1433B_HUMAN	reviewed	14-3-3 protein beta/alpha (Protein 1054) (Protein kinase C inhibitor protein 1) (KCIP-1) [Cleaved into: 14-3-3 protein beta/alpha, N-terminally processed]	YWHAB	Homo sapiens (Human)	246	UP000005640: Chromosome 20						P20774	P20774	MIME_HUMAN	reviewed	Mimecan (Osteoglycin) (Osteoinductive factor) (OIF)	OGN OIF SLRR3A	Homo sapiens (Human)	298	UP000005640: Chromosome 9
Q9Y4W6	AFG32_HUMAN	reviewed	AFG3-like protein 2 (EC 3.4.24.-) (Paraplegin-like protein)	AFG3L2	Homo sapiens (Human)	797	UP000005640: Chromosome 18				Q92616	GCN1_HUMAN	reviewed	eIF-2-alpha kinase activator GCN1 (GCN1 eIF-2-alpha kinase activator homolog) (GCN1-like protein 1) (General control of amino-acid synthesis 1-like protein 1) (Translational activator GCN1) (HsGCN1)	GCN1 GCN1L1 KIAA0219	Homo sapiens (Human)	2671	UP000005640: Chromosome 12					P37059	P37059	DHB2_HUMAN	reviewed	17-beta-hydroxysteroid dehydrogenase type 2 (17-beta-HSD 2) (20 alpha-hydroxysteroid dehydrogenase) (20-alpha-HSD) (E2DH) (Estradiol 17-beta-dehydrogenase 2) (EC 1.1.1.62) (Microsomal 17-beta-hydroxysteroid dehydrogenase) (Short chain dehydrogenase/reductase family 9C member 2) (Testosterone 17-beta-dehydrogenase) (EC 1.1.1.239)	HSD17B2 EDH17B2 SDR9C2	Homo sapiens (Human)	387	UP000005640: Chromosome 16						Q969I6	Q969I6	S38A4_HUMAN	reviewed	Sodium-coupled neutral amino acid transporter 4 (Amino acid transporter A3) (Na(+)-coupled neutral amino acid transporter 4) (Solute carrier family 38 member 4) (System A amino acid transporter 3) (System N amino acid transporter 3)	SLC38A4 ATA3 NAT3 SNAT4	Homo sapiens (Human)	547	UP000005640: Chromosome 12						P27348	P27348	1433T_HUMAN	reviewed	14-3-3 protein theta (14-3-3 protein T-cell) (14-3-3 protein tau) (Protein HS1)	YWHAQ	Homo sapiens (Human)	245	UP000005640: Chromosome 2						P20810	P20810	ICAL_HUMAN	reviewed	Calpastatin (Calpain inhibitor) (Sperm BS-17 component)	CAST	Homo sapiens (Human)	708	UP000005640: Chromosome 5
A1L0T0	HACL2_HUMAN	reviewed	2-hydroxyacyl-CoA lyase 2 (EC 4.1.2.-) (Acetolactate synthase-like protein) (IlvB-like protein)	ILVBL AHAS HACL2	Homo sapiens (Human)	632	UP000005640: Chromosome 19				P05783	K1C18_HUMAN	reviewed	Keratin, type I cytoskeletal 18 (Cell proliferation-inducing gene 46 protein) (Cytokeratin-18) (CK-18) (Keratin-18) (K18)	KRT18 CYK18 PIG46	Homo sapiens (Human)	430	UP000005640: Chromosome 12					P38606	P38606	VATA_HUMAN	reviewed	V-type proton ATPase catalytic subunit A (V-ATPase subunit A) (EC 7.1.2.2) (V-ATPase 69 kDa subunit) (Vacuolar ATPase isoform VA68) (Vacuolar proton pump subunit alpha)	ATP6V1A ATP6A1 ATP6V1A1 VPP2	Homo sapiens (Human)	617	UP000005640: Chromosome 3						Q96EY8	Q96EY8	MMAB_HUMAN	reviewed	Corrinoid adenosyltransferase (EC 2.5.1.17) (Cob(II)alamin adenosyltransferase) (Cob(II)yrinic acid a,c-diamide adenosyltransferase) (Cobinamide/cobalamin adenosyltransferase) (Methylmalonic aciduria type B protein)	MMAB	Homo sapiens (Human)	250	UP000005640: Chromosome 12						Q9Y6B6	Q9Y6B6	SAR1B_HUMAN	reviewed	GTP-binding protein SAR1b (GTP-binding protein B) (GTBPB)	SAR1B SARA2 SARB	Homo sapiens (Human)	198	UP000005640: Chromosome 5						P20813	P20813	CP2B6_HUMAN	reviewed	Cytochrome P450 2B6 (EC 1.14.13.-) (1,4-cineole 2-exo-monooxygenase) (CYPIIB6) (Cytochrome P450 IIB1)	CYP2B6	Homo sapiens (Human)	491	UP000005640: Chromosome 19
A6ND91	ASPD_HUMAN	reviewed	Putative L-aspartate dehydrogenase (EC 1.4.1.21) (Aspartate dehydrogenase domain-containing protein)	ASPDH	Homo sapiens (Human)	283	UP000005640: Chromosome 19				P05787	K2C8_HUMAN	reviewed	Keratin, type II cytoskeletal 8 (Cytokeratin-8) (CK-8) (Keratin-8) (K8) (Type-II keratin Kb8)	KRT8 CYK8	Homo sapiens (Human)	483	UP000005640: Chromosome 12					P38919	P38919	IF4A3_HUMAN	reviewed	Eukaryotic initiation factor 4A-III (eIF-4A-III) (eIF4A-III) (EC 3.6.4.13) (ATP-dependent RNA helicase DDX48) (ATP-dependent RNA helicase eIF4A-3) (DEAD box protein 48) (Eukaryotic initiation factor 4A-like NUK-34) (Eukaryotic translation initiation factor 4A isoform 3) (Nuclear matrix protein 265) (NMP 265) (hNMP 265) [Cleaved into: Eukaryotic initiation factor 4A-III, N-terminally processed]	EIF4A3 DDX48 KIAA0111	Homo sapiens (Human)	411	UP000005640: Chromosome 17						Q96GA7	Q96GA7	SDSL_HUMAN	reviewed	Serine dehydratase-like (L-serine deaminase) (L-serine dehydratase/L-threonine deaminase) (L-threonine dehydratase) (TDH) (EC 4.3.1.19) (Serine dehydratase 2) (SDH 2) (EC 4.3.1.17)	SDSL	Homo sapiens (Human)	329	UP000005640: Chromosome 12						P02763	P02763	A1AG1_HUMAN	reviewed	Alpha-1-acid glycoprotein 1 (AGP 1) (Orosomucoid-1) (OMD 1)	ORM1 AGP1	Homo sapiens (Human)	201	UP000005640: Chromosome 9						P20815	P20815	CP3A5_HUMAN	reviewed	Cytochrome P450 3A5 (EC 1.14.14.1) (CYPIIIA5) (Cytochrome P450-PCN3)	CYP3A5	Homo sapiens (Human)	502	UP000005640: Chromosome 7
A6NDB9	PALM3_HUMAN	reviewed	Paralemmin-3	PALM3	Homo sapiens (Human)	673	UP000005640: Chromosome 19				P00439	PH4H_HUMAN	reviewed	Phenylalanine-4-hydroxylase (PAH) (EC 1.14.16.1) (Phe-4-monooxygenase)	PAH	Homo sapiens (Human)	452	UP000005640: Chromosome 12					P39019	P39019	RS19_HUMAN	reviewed	40S ribosomal protein S19 (Small ribosomal subunit protein eS19)	RPS19	Homo sapiens (Human)	145	UP000005640: Chromosome 19						Q96HS1	Q96HS1	PGAM5_HUMAN	reviewed	Serine/threonine-protein phosphatase PGAM5, mitochondrial (EC 3.1.3.16) (Bcl-XL-binding protein v68) (Phosphoglycerate mutase family member 5)	PGAM5	Homo sapiens (Human)	289	UP000005640: Chromosome 12						O94905	O94905	ERLN2_HUMAN	reviewed	Erlin-2 (Endoplasmic reticulum lipid raft-associated protein 2) (Stomatin-prohibitin-flotillin-HflC/K domain-containing protein 2) (SPFH domain-containing protein 2)	ERLIN2 C8orf2 SPFH2 UNQ2441/PRO5003/PRO9924	Homo sapiens (Human)	339	UP000005640: Chromosome 8						P20851	P20851	C4BPB_HUMAN	reviewed	C4b-binding protein beta chain	C4BPB	Homo sapiens (Human)	252	UP000005640: Chromosome 1
O14579	COPE_HUMAN	reviewed	Coatomer subunit epsilon (Epsilon-coat protein) (Epsilon-COP)	COPE	Homo sapiens (Human)	308	UP000005640: Chromosome 19				P06576	ATPB_HUMAN	reviewed	ATP synthase subunit beta, mitochondrial (EC 7.1.2.2) (ATP synthase F1 subunit beta)	ATP5F1B ATP5B ATPMB ATPSB	Homo sapiens (Human)	529	UP000005640: Chromosome 12					P40261	P40261	NNMT_HUMAN	reviewed	Nicotinamide N-methyltransferase (EC 2.1.1.1)	NNMT	Homo sapiens (Human)	264	UP000005640: Chromosome 11						Q96L91	Q96L91	EP400_HUMAN	reviewed	E1A-binding protein p400 (EC 3.6.4.-) (CAG repeat protein 32) (Domino homolog) (hDomino) (Trinucleotide repeat-containing gene 12 protein) (p400 kDa SWI2/SNF2-related protein)	EP400 CAGH32 KIAA1498 KIAA1818 TNRC12	Homo sapiens (Human)	3159	UP000005640: Chromosome 12						P46940	P46940	IQGA1_HUMAN	reviewed	Ras GTPase-activating-like protein IQGAP1 (p195)	IQGAP1 KIAA0051	Homo sapiens (Human)	1657	UP000005640: Chromosome 15						P20908	P20908	CO5A1_HUMAN	reviewed	Collagen alpha-1(V) chain	COL5A1	Homo sapiens (Human)	1838	UP000005640: Chromosome 9
O43615	TIM44_HUMAN	reviewed	Mitochondrial import inner membrane translocase subunit TIM44	TIMM44 MIMT44 TIM44	Homo sapiens (Human)	452	UP000005640: Chromosome 19				P35908	K22E_HUMAN	reviewed	Keratin, type II cytoskeletal 2 epidermal (Cytokeratin-2e) (CK-2e) (Epithelial keratin-2e) (Keratin-2 epidermis) (Keratin-2e) (K2e) (Type-II keratin Kb2)	KRT2 KRT2A KRT2E	Homo sapiens (Human)	639	UP000005640: Chromosome 12					P41250	P41250	GARS_HUMAN	reviewed	Glycine--tRNA ligase (EC 6.1.1.14) (Diadenosine tetraphosphate synthetase) (Ap4A synthetase) (EC 2.7.7.-) (Glycyl-tRNA synthetase) (GlyRS) (Glycyl-tRNA synthetase 1)	GARS1 GARS	Homo sapiens (Human)	739	UP000005640: Chromosome 7						Q96NU7	Q96NU7	HUTI_HUMAN	reviewed	Probable imidazolonepropionase (EC 3.5.2.7) (Amidohydrolase domain-containing protein 1)	AMDHD1 HMFT1272	Homo sapiens (Human)	426	UP000005640: Chromosome 12						P47755	P47755	CAZA2_HUMAN	reviewed	F-actin-capping protein subunit alpha-2 (CapZ alpha-2)	CAPZA2	Homo sapiens (Human)	286	UP000005640: Chromosome 7						P21266	P21266	GSTM3_HUMAN	reviewed	Glutathione S-transferase Mu 3 (EC 2.5.1.18) (GST class-mu 3) (GSTM3-3) (hGSTM3-3)	GSTM3 GST5	Homo sapiens (Human)	225	UP000005640: Chromosome 1
O43633	CHM2A_HUMAN	reviewed	Charged multivesicular body protein 2a (Chromatin-modifying protein 2a) (CHMP2a) (Putative breast adenocarcinoma marker BC-2) (Vacuolar protein sorting-associated protein 2-1) (Vps2-1) (hVps2-1)	CHMP2A BC2 CHMP2	Homo sapiens (Human)	222	UP000005640: Chromosome 19				P78371	TCPB_HUMAN	reviewed	T-complex protein 1 subunit beta (TCP-1-beta) (CCT-beta)	CCT2 99D8.1 CCTB	Homo sapiens (Human)	535	UP000005640: Chromosome 12					P42167	P42167	LAP2B_HUMAN	reviewed	Lamina-associated polypeptide 2, isoforms beta/gamma (Thymopoietin, isoforms beta/gamma) (TP beta/gamma) (Thymopoietin-related peptide isoforms beta/gamma) (TPRP isoforms beta/gamma) [Cleaved into: Thymopoietin (TP) (Splenin); Thymopentin (TP5)]	TMPO LAP2	Homo sapiens (Human)	454	UP000005640: Chromosome 12						Q99471	Q99471	PFD5_HUMAN	reviewed	Prefoldin subunit 5 (Myc modulator 1) (c-Myc-binding protein Mm-1)	PFDN5 MM1 PFD5	Homo sapiens (Human)	154	UP000005640: Chromosome 12						Q15029	Q15029	U5S1_HUMAN	reviewed	116 kDa U5 small nuclear ribonucleoprotein component (Elongation factor Tu GTP-binding domain-containing protein 2) (SNU114 homolog) (hSNU114) (U5 snRNP-specific protein, 116 kDa) (U5-116 kDa)	EFTUD2 KIAA0031 SNRP116	Homo sapiens (Human)	972	UP000005640: Chromosome 17						P21281	P21281	VATB2_HUMAN	reviewed	V-type proton ATPase subunit B, brain isoform (V-ATPase subunit B 2) (Endomembrane proton pump 58 kDa subunit) (HO57) (Vacuolar proton pump subunit B 2)	ATP6V1B2 ATP6B2 VPP3	Homo sapiens (Human)	511	UP000005640: Chromosome 8
O43707	ACTN4_HUMAN	reviewed	Alpha-actinin-4 (Non-muscle alpha-actinin 4)	ACTN4	Homo sapiens (Human)	911	UP000005640: Chromosome 19				Q86VP6	CAND1_HUMAN	reviewed	Cullin-associated NEDD8-dissociated protein 1 (Cullin-associated and neddylation-dissociated protein 1) (TBP-interacting protein of 120 kDa A) (TBP-interacting protein 120A) (p120 CAND1)	CAND1 KIAA0829 TIP120 TIP120A	Homo sapiens (Human)	1230	UP000005640: Chromosome 12					P42858	P42858	HD_HUMAN	reviewed	Huntingtin (Huntington disease protein) (HD protein) [Cleaved into: Huntingtin, myristoylated N-terminal fragment]	HTT HD IT15	Homo sapiens (Human)	3142	UP000005640: Chromosome 4						Q99590	Q99590	SCAFB_HUMAN	reviewed	Protein SCAF11 (CTD-associated SR protein 11) (Renal carcinoma antigen NY-REN-40) (SC35-interacting protein 1) (SR-related and CTD-associated factor 11) (SRSF2-interacting protein) (Serine/arginine-rich splicing factor 2-interacting protein) (Splicing factor, arginine/serine-rich 2-interacting protein) (Splicing regulatory protein 129) (SRrp129)	SCAF11 CASP11 SFRS2IP SIP1 SRSF2IP	Homo sapiens (Human)	1463	UP000005640: Chromosome 12						A1L0T0	A1L0T0	HACL2_HUMAN	reviewed	2-hydroxyacyl-CoA lyase 2 (EC 4.1.2.-) (Acetolactate synthase-like protein) (IlvB-like protein)	ILVBL AHAS HACL2	Homo sapiens (Human)	632	UP000005640: Chromosome 19						P21291	P21291	CSRP1_HUMAN	reviewed	Cysteine and glycine-rich protein 1 (Cysteine-rich protein 1) (CRP) (CRP1) (Epididymis luminal protein 141) (HEL-141)	CSRP1 CSRP CYRP	Homo sapiens (Human)	193	UP000005640: Chromosome 1
O60664	PLIN3_HUMAN	reviewed	Perilipin-3 (47 kDa mannose 6-phosphate receptor-binding protein) (47 kDa MPR-binding protein) (Cargo selection protein TIP47) (Mannose-6-phosphate receptor-binding protein 1) (Placental protein 17) (PP17)	PLIN3 M6PRBP1 TIP47	Homo sapiens (Human)	434	UP000005640: Chromosome 19				P21695	GPDA_HUMAN	reviewed	Glycerol-3-phosphate dehydrogenase [NAD(+)], cytoplasmic (GPD-C) (GPDH-C) (EC 1.1.1.8)	GPD1	Homo sapiens (Human)	349	UP000005640: Chromosome 12					P46977	P46977	STT3A_HUMAN	reviewed	Dolichyl-diphosphooligosaccharide--protein glycosyltransferase subunit STT3A (Oligosaccharyl transferase subunit STT3A) (STT3-A) (EC 2.4.99.18) (B5) (Integral membrane protein 1) (Transmembrane protein TMC)	STT3A ITM1 TMC	Homo sapiens (Human)	705	UP000005640: Chromosome 11						Q99623	Q99623	PHB2_HUMAN	reviewed	Prohibitin-2 (B-cell receptor-associated protein BAP37) (D-prohibitin) (Repressor of estrogen receptor activity)	PHB2 BAP REA	Homo sapiens (Human)	299	UP000005640: Chromosome 12						O00299	O00299	CLIC1_HUMAN	reviewed	Chloride intracellular channel protein 1 (Chloride channel ABP) (Nuclear chloride ion channel 27) (NCC27) (Regulatory nuclear chloride ion channel protein) (hRNCC)	CLIC1 G6 NCC27	Homo sapiens (Human)	241	UP000005640: Chromosome 6						P21333	P21333	FLNA_HUMAN	reviewed	Filamin-A (FLN-A) (Actin-binding protein 280) (ABP-280) (Alpha-filamin) (Endothelial actin-binding protein) (Filamin-1) (Non-muscle filamin)	FLNA FLN FLN1	Homo sapiens (Human)	2647	UP000005640: Chromosome X
O75251	NDUS7_HUMAN	reviewed	NADH dehydrogenase [ubiquinone] iron-sulfur protein 7, mitochondrial (EC 7.1.1.2) (Complex I-20kD) (CI-20kD) (NADH-ubiquinone oxidoreductase 20 kDa subunit) (PSST subunit)	NDUFS7	Homo sapiens (Human)	213	UP000005640: Chromosome 19				P32754	HPPD_HUMAN	reviewed	4-hydroxyphenylpyruvate dioxygenase (EC 1.13.11.27) (4-hydroxyphenylpyruvic acid oxidase) (4HPPD) (HPD) (HPPDase)	HPD PPD	Homo sapiens (Human)	393	UP000005640: Chromosome 12					P48444	P48444	COPD_HUMAN	reviewed	Coatomer subunit delta (Archain) (Delta-coat protein) (Delta-COP)	ARCN1 COPD	Homo sapiens (Human)	511	UP000005640: Chromosome 11						Q99959	Q99959	PKP2_HUMAN	reviewed	Plakophilin-2	PKP2	Homo sapiens (Human)	881	UP000005640: Chromosome 12						O43396	O43396	TXNL1_HUMAN	reviewed	Thioredoxin-like protein 1 (32 kDa thioredoxin-related protein)	TXNL1 TRP32 TXL TXNL	Homo sapiens (Human)	289	UP000005640: Chromosome 18						P21397	P21397	AOFA_HUMAN	reviewed	Amine oxidase [flavin-containing] A (EC 1.4.3.4) (Monoamine oxidase type A) (MAO-A)	MAOA	Homo sapiens (Human)	527	UP000005640: Chromosome X
O75821	EIF3G_HUMAN	reviewed	Eukaryotic translation initiation factor 3 subunit G (eIF3g) (Eukaryotic translation initiation factor 3 RNA-binding subunit) (eIF-3 RNA-binding subunit) (Eukaryotic translation initiation factor 3 subunit 4) (eIF-3-delta) (eIF3 p42) (eIF3 p44)	EIF3G EIF3S4	Homo sapiens (Human)	320	UP000005640: Chromosome 19				P05091	ALDH2_HUMAN	reviewed	Aldehyde dehydrogenase, mitochondrial (EC 1.2.1.3) (ALDH class 2) (ALDH-E2) (ALDHI)	ALDH2 ALDM	Homo sapiens (Human)	517	UP000005640: Chromosome 12					P49720	P49720	PSB3_HUMAN	reviewed	Proteasome subunit beta type-3 (Proteasome chain 13) (Proteasome component C10-II) (Proteasome theta chain)	PSMB3	Homo sapiens (Human)	205	UP000005640: Chromosome 17						Q9BQE3	Q9BQE3	TBA1C_HUMAN	reviewed	Tubulin alpha-1C chain (Alpha-tubulin 6) (Tubulin alpha-6 chain) [Cleaved into: Detyrosinated tubulin alpha-1C chain]	TUBA1C TUBA6	Homo sapiens (Human)	449	UP000005640: Chromosome 12						O43598	O43598	DNPH1_HUMAN	reviewed	2'-deoxynucleoside 5'-phosphate N-hydrolase 1 (EC 3.2.2.-) (c-Myc-responsive protein RCL)	DNPH1 C6orf108 RCL	Homo sapiens (Human)	174	UP000005640: Chromosome 6						P21399	P21399	ACOC_HUMAN	reviewed	Cytoplasmic aconitate hydratase (Aconitase) (EC 4.2.1.3) (Citrate hydro-lyase) (Ferritin repressor protein) (Iron regulatory protein 1) (IRP1) (Iron-responsive element-binding protein 1) (IRE-BP 1)	ACO1 IREB1	Homo sapiens (Human)	889	UP000005640: Chromosome 9
O95167	NDUA3_HUMAN	reviewed	NADH dehydrogenase [ubiquinone] 1 alpha subcomplex subunit 3 (Complex I-B9) (CI-B9) (NADH-ubiquinone oxidoreductase B9 subunit)	NDUFA3	Homo sapiens (Human)	84	UP000005640: Chromosome 19				P68363	TBA1B_HUMAN	reviewed	Tubulin alpha-1B chain (Alpha-tubulin ubiquitous) (Tubulin K-alpha-1) (Tubulin alpha-ubiquitous chain) [Cleaved into: Detyrosinated tubulin alpha-1B chain]	TUBA1B	Homo sapiens (Human)	451	UP000005640: Chromosome 12					P49755	P49755	TMEDA_HUMAN	reviewed	Transmembrane emp24 domain-containing protein 10 (Protein TMED10) (21 kDa transmembrane-trafficking protein) (S31I125) (S31III125) (Tmp-21-I) (Transmembrane protein Tmp21) (p23) (p24 family protein delta-1) (p24delta1) (p24delta)	TMED10 TMP21	Homo sapiens (Human)	219	UP000005640: Chromosome 14						Q9BRP8	Q9BRP8	PYM1_HUMAN	reviewed	Partner of Y14 and mago (PYM homolog 1 exon junction complex-associated factor) (Protein wibg homolog)	PYM1 PYM WIBG	Homo sapiens (Human)	204	UP000005640: Chromosome 12						O60313	O60313	OPA1_HUMAN	reviewed	Dynamin-like 120 kDa protein, mitochondrial (EC 3.6.5.5) (Optic atrophy protein 1) [Cleaved into: Dynamin-like 120 kDa protein, form S1]	OPA1 KIAA0567	Homo sapiens (Human)	960	UP000005640: Chromosome 3						P21549	P21549	SPYA_HUMAN	reviewed	Serine--pyruvate aminotransferase (SPT) (EC 2.6.1.51) (Alanine--glyoxylate aminotransferase) (AGT) (EC 2.6.1.44)	AGXT AGT1 SPAT	Homo sapiens (Human)	392	UP000005640: Chromosome 2
O95182	NDUA7_HUMAN	reviewed	NADH dehydrogenase [ubiquinone] 1 alpha subcomplex subunit 7 (Complex I-B14.5a) (CI-B14.5a) (NADH-ubiquinone oxidoreductase subunit B14.5a)	NDUFA7	Homo sapiens (Human)	113	UP000005640: Chromosome 19				Q14571	ITPR2_HUMAN	reviewed	Inositol 1,4,5-trisphosphate receptor type 2 (IP3 receptor isoform 2) (IP3R 2) (InsP3R2) (Type 2 inositol 1,4,5-trisphosphate receptor) (Type 2 InsP3 receptor)	ITPR2	Homo sapiens (Human)	2701	UP000005640: Chromosome 12					P51572	P51572	BAP31_HUMAN	reviewed	B-cell receptor-associated protein 31 (BCR-associated protein 31) (Bap31) (6C6-AG tumor-associated antigen) (Protein CDM) (p28)	BCAP31 BAP31 DXS1357E	Homo sapiens (Human)	246	UP000005640: Chromosome X						Q9BSJ8	Q9BSJ8	ESYT1_HUMAN	reviewed	Extended synaptotagmin-1 (E-Syt1) (Membrane-bound C2 domain-containing protein)	ESYT1 FAM62A KIAA0747 MBC2	Homo sapiens (Human)	1104	UP000005640: Chromosome 12						O75208	O75208	COQ9_HUMAN	reviewed	Ubiquinone biosynthesis protein COQ9, mitochondrial	COQ9 C16orf49 HSPC326 PSEC0129	Homo sapiens (Human)	318	UP000005640: Chromosome 16						P21589	P21589	5NTD_HUMAN	reviewed	5'-nucleotidase (5'-NT) (EC 3.1.3.5) (Ecto-5'-nucleotidase) (CD antigen CD73)	NT5E NT5 NTE	Homo sapiens (Human)	574	UP000005640: Chromosome 6
O95336	6PGL_HUMAN	reviewed	6-phosphogluconolactonase (6PGL) (EC 3.1.1.31)	PGLS	Homo sapiens (Human)	258	UP000005640: Chromosome 19				P16615	AT2A2_HUMAN	reviewed	Sarcoplasmic/endoplasmic reticulum calcium ATPase 2 (SERCA2) (SR Ca(2+)-ATPase 2) (EC 7.2.2.10) (Calcium pump 2) (Calcium-transporting ATPase sarcoplasmic reticulum type, slow twitch skeletal muscle isoform) (Endoplasmic reticulum class 1/2 Ca(2+) ATPase)	ATP2A2 ATP2B	Homo sapiens (Human)	1042	UP000005640: Chromosome 12					P52566	P52566	GDIR2_HUMAN	reviewed	Rho GDP-dissociation inhibitor 2 (Rho GDI 2) (Ly-GDI) (Rho-GDI beta)	ARHGDIB GDIA2 GDID4 RAP1GN1	Homo sapiens (Human)	201	UP000005640: Chromosome 12						Q9BUQ8	Q9BUQ8	DDX23_HUMAN	reviewed	Probable ATP-dependent RNA helicase DDX23 (EC 3.6.4.13) (100 kDa U5 snRNP-specific protein) (DEAD box protein 23) (PRP28 homolog) (U5-100kD)	DDX23	Homo sapiens (Human)	820	UP000005640: Chromosome 12						O75380	O75380	NDUS6_HUMAN	reviewed	NADH dehydrogenase [ubiquinone] iron-sulfur protein 6, mitochondrial (Complex I-13kD-A) (CI-13kD-A) (NADH-ubiquinone oxidoreductase 13 kDa-A subunit)	NDUFS6	Homo sapiens (Human)	124	UP000005640: Chromosome 5						P21695	P21695	GPDA_HUMAN	reviewed	Glycerol-3-phosphate dehydrogenase [NAD(+)], cytoplasmic (GPD-C) (GPDH-C) (EC 1.1.1.8)	GPD1	Homo sapiens (Human)	349	UP000005640: Chromosome 12
O95571	ETHE1_HUMAN	reviewed	Persulfide dioxygenase ETHE1, mitochondrial (EC 1.13.11.18) (Ethylmalonic encephalopathy protein 1) (Hepatoma subtracted clone one protein) (Sulfur dioxygenase ETHE1)	ETHE1 HSCO	Homo sapiens (Human)	254	UP000005640: Chromosome 19				P34897	GLYM_HUMAN	reviewed	Serine hydroxymethyltransferase, mitochondrial (SHMT) (EC 2.1.2.1) (Glycine hydroxymethyltransferase) (Serine methylase)	SHMT2	Homo sapiens (Human)	504	UP000005640: Chromosome 12					P55786	P55786	PSA_HUMAN	reviewed	Puromycin-sensitive aminopeptidase (PSA) (EC 3.4.11.14) (Cytosol alanyl aminopeptidase) (AAP-S)	NPEPPS PSA	Homo sapiens (Human)	919	UP000005640: Chromosome 17						Q9C0J9	Q9C0J9	BHE41_HUMAN	reviewed	Class E basic helix-loop-helix protein 41 (bHLHe41) (Class B basic helix-loop-helix protein 3) (bHLHb3) (Differentially expressed in chondrocytes protein 2) (hDEC2) (Enhancer-of-split and hairy-related protein 1) (SHARP-1)	BHLHE41 BHLHB3 DEC2 SHARP1	Homo sapiens (Human)	482	UP000005640: Chromosome 12						O75396	O75396	SC22B_HUMAN	reviewed	Vesicle-trafficking protein SEC22b (ER-Golgi SNARE of 24 kDa) (ERS-24) (ERS24) (SEC22 vesicle-trafficking protein homolog B) (SEC22 vesicle-trafficking protein-like 1)	SEC22B SEC22L1	Homo sapiens (Human)	215	UP000005640: Chromosome 1						P21796	P21796	VDAC1_HUMAN	reviewed	Voltage-dependent anion-selective channel protein 1 (VDAC-1) (hVDAC1) (Outer mitochondrial membrane protein porin 1) (Plasmalemmal porin) (Porin 31HL) (Porin 31HM)	VDAC1 VDAC	Homo sapiens (Human)	283	UP000005640: Chromosome 5
O95782	AP2A1_HUMAN	reviewed	AP-2 complex subunit alpha-1 (100 kDa coated vesicle protein A) (Adaptor protein complex AP-2 subunit alpha-1) (Adaptor-related protein complex 2 subunit alpha-1) (Alpha-adaptin A) (Alpha1-adaptin) (Clathrin assembly protein complex 2 alpha-A large chain) (Plasma membrane adaptor HA2/AP2 adaptin alpha A subunit)	AP2A1 ADTAA CLAPA1	Homo sapiens (Human)	977	UP000005640: Chromosome 19				Q9H6R3	ACSS3_HUMAN	reviewed	Acyl-CoA synthetase short-chain family member 3, mitochondrial (EC 6.2.1.1) (Acetate--CoA ligase 3) (Acyl-CoA synthetase short-chain family member 3) (Propionate--CoA ligase) (EC 6.2.1.17)	ACSS3	Homo sapiens (Human)	686	UP000005640: Chromosome 12					P56537	P56537	IF6_HUMAN	reviewed	Eukaryotic translation initiation factor 6 (eIF-6) (B(2)GCN homolog) (B4 integrin interactor) (CAB) (p27(BBP))	EIF6 EIF3A ITGB4BP OK/SW-cl.27	Homo sapiens (Human)	245	UP000005640: Chromosome 20						Q9H1K1	Q9H1K1	ISCU_HUMAN	reviewed	Iron-sulfur cluster assembly enzyme ISCU, mitochondrial (NifU-like N-terminal domain-containing protein) (NifU-like protein)	ISCU NIFUN	Homo sapiens (Human)	167	UP000005640: Chromosome 12						O94875	O94875	SRBS2_HUMAN	reviewed	Sorbin and SH3 domain-containing protein 2 (Arg-binding protein 2) (ArgBP2) (Arg/Abl-interacting protein 2) (Sorbin)	SORBS2 ARGBP2 KIAA0777	Homo sapiens (Human)	1100	UP000005640: Chromosome 4						P21810	P21810	PGS1_HUMAN	reviewed	Biglycan (Bone/cartilage proteoglycan I) (PG-S1)	BGN SLRR1A	Homo sapiens (Human)	368	UP000005640: Chromosome X
O96005	CLPT1_HUMAN	reviewed	Cleft lip and palate transmembrane protein 1	CLPTM1	Homo sapiens (Human)	669	UP000005640: Chromosome 19				P09960	LKHA4_HUMAN	reviewed	Leukotriene A-4 hydrolase (LTA-4 hydrolase) (EC 3.3.2.6) (Leukotriene A(4) hydrolase) (Tripeptide aminopeptidase LTA4H) (EC 3.4.11.4)	LTA4H LTA4	Homo sapiens (Human)	611	UP000005640: Chromosome 12					P59998	P59998	ARPC4_HUMAN	reviewed	Actin-related protein 2/3 complex subunit 4 (Arp2/3 complex 20 kDa subunit) (p20-ARC)	ARPC4 ARC20	Homo sapiens (Human)	168	UP000005640: Chromosome 3						Q9H2K8	Q9H2K8	TAOK3_HUMAN	reviewed	Serine/threonine-protein kinase TAO3 (EC 2.7.11.1) (Cutaneous T-cell lymphoma-associated antigen HD-CL-09) (CTCL-associated antigen HD-CL-09) (Dendritic cell-derived protein kinase) (JNK/SAPK-inhibitory kinase) (Jun kinase-inhibitory kinase) (Kinase from chicken homolog A) (hKFC-A) (Thousand and one amino acid protein 3)	TAOK3 DPK JIK KDS MAP3K18	Homo sapiens (Human)	898	UP000005640: Chromosome 12						O95210	O95210	STBD1_HUMAN	reviewed	Starch-binding domain-containing protein 1 (Genethonin-1) (Glycophagy cargo receptor STBD1)	STBD1 GENX-3414	Homo sapiens (Human)	358	UP000005640: Chromosome 4						P21912	P21912	SDHB_HUMAN	reviewed	Succinate dehydrogenase [ubiquinone] iron-sulfur subunit, mitochondrial (EC 1.3.5.1) (Iron-sulfur subunit of complex II) (Ip)	SDHB SDH SDH1	Homo sapiens (Human)	280	UP000005640: Chromosome 1
P01024	CO3_HUMAN	reviewed	Complement C3 (C3 and PZP-like alpha-2-macroglobulin domain-containing protein 1) [Cleaved into: Complement C3 beta chain; C3-beta-c (C3bc); Complement C3 alpha chain; C3a anaphylatoxin; Acylation stimulating protein (ASP) (C3adesArg); Complement C3b alpha' chain; Complement C3c alpha' chain fragment 1; Complement C3dg fragment; Complement C3g fragment; Complement C3d fragment; Complement C3f fragment; Complement C3c alpha' chain fragment 2]	C3 CPAMD1	Homo sapiens (Human)	1663	UP000005640: Chromosome 19				P54840	GYS2_HUMAN	reviewed	Glycogen [starch] synthase, liver (EC 2.4.1.11)	GYS2	Homo sapiens (Human)	703	UP000005640: Chromosome 12					P60953	P60953	CDC42_HUMAN	reviewed	Cell division control protein 42 homolog (EC 3.6.5.2) (G25K GTP-binding protein)	CDC42	Homo sapiens (Human)	191	UP000005640: Chromosome 1						Q9H4A3	Q9H4A3	WNK1_HUMAN	reviewed	Serine/threonine-protein kinase WNK1 (EC 2.7.11.1) (Erythrocyte 65 kDa protein) (p65) (Kinase deficient protein) (Protein kinase lysine-deficient 1) (Protein kinase with no lysine 1) (hWNK1)	WNK1 HSN2 KDP KIAA0344 PRKWNK1	Homo sapiens (Human)	2382	UP000005640: Chromosome 12						O95571	O95571	ETHE1_HUMAN	reviewed	Persulfide dioxygenase ETHE1, mitochondrial (EC 1.13.11.18) (Ethylmalonic encephalopathy protein 1) (Hepatoma subtracted clone one protein) (Sulfur dioxygenase ETHE1)	ETHE1 HSCO	Homo sapiens (Human)	254	UP000005640: Chromosome 19						P21953	P21953	ODBB_HUMAN	reviewed	2-oxoisovalerate dehydrogenase subunit beta, mitochondrial (EC 1.2.4.4) (Branched-chain alpha-keto acid dehydrogenase E1 component beta chain) (BCKDE1B) (BCKDH E1-beta)	BCKDHB	Homo sapiens (Human)	392	UP000005640: Chromosome 6
P02649	APOE_HUMAN	reviewed	Apolipoprotein E (Apo-E)	APOE	Homo sapiens (Human)	317	UP000005640: Chromosome 19				P04406	G3P_HUMAN	reviewed	Glyceraldehyde-3-phosphate dehydrogenase (GAPDH) (EC 1.2.1.12) (Peptidyl-cysteine S-nitrosylase GAPDH) (EC 2.6.99.-)	GAPDH GAPD CDABP0047 OK/SW-cl.12	Homo sapiens (Human)	335	UP000005640: Chromosome 12					P61353	P61353	RL27_HUMAN	reviewed	60S ribosomal protein L27 (Large ribosomal subunit protein eL27)	RPL27	Homo sapiens (Human)	136	UP000005640: Chromosome 17						Q9H6R3	Q9H6R3	ACSS3_HUMAN	reviewed	Acyl-CoA synthetase short-chain family member 3, mitochondrial (EC 6.2.1.1) (Acetate--CoA ligase 3) (Acyl-CoA synthetase short-chain family member 3) (Propionate--CoA ligase) (EC 6.2.1.17)	ACSS3	Homo sapiens (Human)	686	UP000005640: Chromosome 12						O95822	O95822	DCMC_HUMAN	reviewed	Malonyl-CoA decarboxylase, mitochondrial (MCD) (EC 4.1.1.9)	MLYCD	Homo sapiens (Human)	493	UP000005640: Chromosome 16						P21964	P21964	COMT_HUMAN	reviewed	Catechol O-methyltransferase (EC 2.1.1.6)	COMT	Homo sapiens (Human)	271	UP000005640: Chromosome 22
P02654	APOC1_HUMAN	reviewed	Apolipoprotein C-I (Apo-CI) (ApoC-I) (Apolipoprotein C1) [Cleaved into: Truncated apolipoprotein C-I]	APOC1	Homo sapiens (Human)	83	UP000005640: Chromosome 19				O75452	RDH16_HUMAN	reviewed	Retinol dehydrogenase 16 (EC 1.1.1.105) (EC 1.1.1.209) (EC 1.1.1.315) (EC 1.1.1.53) (Human epidermal retinol dehydrogenase) (hRDH-E) (Microsomal NAD(+)-dependent retinol dehydrogenase 4) (RoDH-4) (Short chain dehydrogenase/reductase family 9C member 8) (Sterol/retinol dehydrogenase)	RDH16 RODH4 SDR9C8	Homo sapiens (Human)	317	UP000005640: Chromosome 12					P62191	P62191	PRS4_HUMAN	reviewed	26S proteasome regulatory subunit 4 (P26s4) (26S proteasome AAA-ATPase subunit RPT2) (Proteasome 26S subunit ATPase 1)	PSMC1	Homo sapiens (Human)	440	UP000005640: Chromosome 14						Q9H8H3	Q9H8H3	MET7A_HUMAN	reviewed	Methyltransferase-like protein 7A (EC 2.1.1.-) (Protein AAM-B)	METTL7A PRO0066 UNQ1902/PRO4348	Homo sapiens (Human)	244	UP000005640: Chromosome 12						O95861	O95861	BPNT1_HUMAN	reviewed	3'(2'),5'-bisphosphate nucleotidase 1 (EC 3.1.3.7) (Bisphosphate 3'-nucleotidase 1) (PAP-inositol 1,4-phosphatase) (PIP)	BPNT1	Homo sapiens (Human)	308	UP000005640: Chromosome 1						P21980	P21980	TGM2_HUMAN	reviewed	Protein-glutamine gamma-glutamyltransferase 2 (EC 2.3.2.13) (Erythrocyte transglutaminase) (Heart G alpha(h)) (hhG alpha(h)) (Isopeptidase TGM2) (EC 3.4.-.-) (Protein G alpha(h)) (G(h)) (Protein-glutamine deamidase TGM2) (EC 3.5.1.44) (Protein-glutamine dopaminyltransferase TGM2) (EC 2.3.1.-) (Protein-glutamine histaminyltransferase TGM2) (EC 2.3.1.-) (Protein-glutamine noradrenalinyltransferase TGM2) (EC 2.3.1.-) (Protein-glutamine serotonyltransferase TGM2) (EC 2.3.1.-) (Tissue transglutaminase) (tTG) (tTgase) (Transglutaminase C) (TG(C)) (TGC) (TGase C) (Transglutaminase H) (TGase H) (Transglutaminase II) (TGase II) (Transglutaminase-2) (TG2) (TGase-2) (hTG2)	TGM2	Homo sapiens (Human)	687	UP000005640: Chromosome 20
P02655	APOC2_HUMAN	reviewed	Apolipoprotein C-II (Apo-CII) (ApoC-II) (Apolipoprotein C2) [Cleaved into: Proapolipoprotein C-II (ProapoC-II)]	APOC2 APC2	Homo sapiens (Human)	101	UP000005640: Chromosome 19				P60174	TPIS_HUMAN	reviewed	Triosephosphate isomerase (TIM) (EC 5.3.1.1) (Methylglyoxal synthase) (EC 4.2.3.3) (Triose-phosphate isomerase)	TPI1 TPI	Homo sapiens (Human)	249	UP000005640: Chromosome 12					P62244	P62244	RS15A_HUMAN	reviewed	40S ribosomal protein S15a (Small ribosomal subunit protein uS8)	RPS15A OK/SW-cl.82	Homo sapiens (Human)	130	UP000005640: Chromosome 16						Q9HB07	Q9HB07	MYG1_HUMAN	reviewed	MYG1 exonuclease (EC 3.1.-.-)	MYG1 C12orf10	Homo sapiens (Human)	376	UP000005640: Chromosome 12						P00403	P00403	COX2_HUMAN	reviewed	Cytochrome c oxidase subunit 2 (EC 7.1.1.9) (Cytochrome c oxidase polypeptide II)	MT-CO2 COII COX2 COXII MTCO2	Homo sapiens (Human)	227	UP000005640: Mitochondrion						P22033	P22033	MUTA_HUMAN	reviewed	Methylmalonyl-CoA mutase, mitochondrial (MCM) (EC 5.4.99.2) (Methylmalonyl-CoA isomerase)	MMUT MUT	Homo sapiens (Human)	750	UP000005640: Chromosome 6
P02750	A2GL_HUMAN	reviewed	Leucine-rich alpha-2-glycoprotein (LRG)	LRG1 LRG	Homo sapiens (Human)	347	UP000005640: Chromosome 19				Q99623	PHB2_HUMAN	reviewed	Prohibitin-2 (B-cell receptor-associated protein BAP37) (D-prohibitin) (Repressor of estrogen receptor activity)	PHB2 BAP REA	Homo sapiens (Human)	299	UP000005640: Chromosome 12					P68036	P68036	UB2L3_HUMAN	reviewed	Ubiquitin-conjugating enzyme E2 L3 (EC 2.3.2.23) (E2 ubiquitin-conjugating enzyme L3) (L-UBC) (UbcH7) (Ubiquitin carrier protein L3) (Ubiquitin-conjugating enzyme E2-F1) (Ubiquitin-protein ligase L3)	UBE2L3 UBCE7 UBCH7	Homo sapiens (Human)	154	UP000005640: Chromosome 22						Q9NPD5	Q9NPD5	SO1B3_HUMAN	reviewed	Solute carrier organic anion transporter family member 1B3 (Liver-specific organic anion transporter 2) (LST-2) (Organic anion transporter 8) (Organic anion-transporting polypeptide 8) (OATP-8) (Solute carrier family 21 member 8)	SLCO1B3 LST2 OATP1B3 OATP8 SLC21A8	Homo sapiens (Human)	702	UP000005640: Chromosome 12						P00492	P00492	HPRT_HUMAN	reviewed	Hypoxanthine-guanine phosphoribosyltransferase (HGPRT) (HGPRTase) (EC 2.4.2.8)	HPRT1 HPRT	Homo sapiens (Human)	218	UP000005640: Chromosome X						P22059	P22059	OSBP1_HUMAN	reviewed	Oxysterol-binding protein 1	OSBP OSBP1	Homo sapiens (Human)	807	UP000005640: Chromosome 11
P02792	FRIL_HUMAN	reviewed	Ferritin light chain (Ferritin L subunit)	FTL	Homo sapiens (Human)	175	UP000005640: Chromosome 19				Q99959	PKP2_HUMAN	reviewed	Plakophilin-2	PKP2	Homo sapiens (Human)	881	UP000005640: Chromosome 12					P80723	P80723	BASP1_HUMAN	reviewed	Brain acid soluble protein 1 (22 kDa neuronal tissue-enriched acidic protein) (Neuronal axonal membrane protein NAP-22)	BASP1 NAP22	Homo sapiens (Human)	227	UP000005640: Chromosome 5						Q9NR16	Q9NR16	C163B_HUMAN	reviewed	Scavenger receptor cysteine-rich type 1 protein M160 (CD163 antigen-like 1) (CD antigen CD163b)	CD163L1 CD163B M160 UNQ6434/PRO23202	Homo sapiens (Human)	1453	UP000005640: Chromosome 12						P02792	P02792	FRIL_HUMAN	reviewed	Ferritin light chain (Ferritin L subunit)	FTL	Homo sapiens (Human)	175	UP000005640: Chromosome 19						P22061	P22061	PIMT_HUMAN	reviewed	Protein-L-isoaspartate(D-aspartate) O-methyltransferase (PIMT) (EC 2.1.1.77) (L-isoaspartyl protein carboxyl methyltransferase) (Protein L-isoaspartyl/D-aspartyl methyltransferase) (Protein-beta-aspartate methyltransferase)	PCMT1	Homo sapiens (Human)	227	UP000005640: Chromosome 6
P04217	A1BG_HUMAN	reviewed	Alpha-1B-glycoprotein (Alpha-1-B glycoprotein)	A1BG	Homo sapiens (Human)	495	UP000005640: Chromosome 19				P42357	HUTH_HUMAN	reviewed	Histidine ammonia-lyase (Histidase) (EC 4.3.1.3)	HAL HIS	Homo sapiens (Human)	657	UP000005640: Chromosome 12					Q07955	Q07955	SRSF1_HUMAN	reviewed	Serine/arginine-rich splicing factor 1 (Alternative-splicing factor 1) (ASF-1) (Splicing factor, arginine/serine-rich 1) (pre-mRNA-splicing factor SF2, P33 subunit)	SRSF1 ASF SF2 SF2P33 SFRS1 OK/SW-cl.3	Homo sapiens (Human)	248	UP000005640: Chromosome 17						Q9NR28	Q9NR28	DBLOH_HUMAN	reviewed	Diablo homolog, mitochondrial (Direct IAP-binding protein with low pI) (Second mitochondria-derived activator of caspase) (Smac)	DIABLO SMAC	Homo sapiens (Human)	239	UP000005640: Chromosome 12						P04080	P04080	CYTB_HUMAN	reviewed	Cystatin-B (CPI-B) (Liver thiol proteinase inhibitor) (Stefin-B)	CSTB CST6 STFB	Homo sapiens (Human)	98	UP000005640: Chromosome 21						P22087	P22087	FBRL_HUMAN	reviewed	rRNA 2'-O-methyltransferase fibrillarin (EC 2.1.1.-) (34 kDa nucleolar scleroderma antigen) (Histone-glutamine methyltransferase) (U6 snRNA 2'-O-methyltransferase fibrillarin)	FBL FIB1 FLRN	Homo sapiens (Human)	321	UP000005640: Chromosome 19
P04632	CPNS1_HUMAN	reviewed	Calpain small subunit 1 (CSS1) (Calcium-activated neutral proteinase small subunit) (CANP small subunit) (Calcium-dependent protease small subunit) (CDPS) (Calcium-dependent protease small subunit 1) (Calpain regulatory subunit)	CAPNS1 CAPN4 CAPNS	Homo sapiens (Human)	268	UP000005640: Chromosome 19				Q07065	CKAP4_HUMAN	reviewed	Cytoskeleton-associated protein 4 (63-kDa cytoskeleton-linking membrane protein) (Climp-63) (p63)	CKAP4	Homo sapiens (Human)	602	UP000005640: Chromosome 12					Q10567	Q10567	AP1B1_HUMAN	reviewed	AP-1 complex subunit beta-1 (Adaptor protein complex AP-1 subunit beta-1) (Adaptor-related protein complex 1 subunit beta-1) (Beta-1-adaptin) (Beta-adaptin 1) (Clathrin assembly protein complex 1 beta large chain) (Golgi adaptor HA1/AP1 adaptin beta subunit)	AP1B1 ADTB1 BAM22 CLAPB2	Homo sapiens (Human)	949	UP000005640: Chromosome 22						Q9NR77	Q9NR77	PXMP2_HUMAN	reviewed	Peroxisomal membrane protein 2 (22 kDa peroxisomal membrane protein)	PXMP2 PMP22	Homo sapiens (Human)	195	UP000005640: Chromosome 12						P07305	P07305	H10_HUMAN	reviewed	Histone H1.0 (Histone H1') (Histone H1(0)) [Cleaved into: Histone H1.0, N-terminally processed]	H1-0 H1F0 H1FV	Homo sapiens (Human)	194	UP000005640: Chromosome 22						P22090	P22090	RS4Y1_HUMAN	reviewed	40S ribosomal protein S4, Y isoform 1 (Small ribosomal subunit protein eS4)	RPS4Y1 RPS4Y PRO2646	Homo sapiens (Human)	263	UP000005640: Chromosome Y
P06744	G6PI_HUMAN	reviewed	Glucose-6-phosphate isomerase (GPI) (EC 5.3.1.9) (Autocrine motility factor) (AMF) (Neuroleukin) (NLK) (Phosphoglucose isomerase) (PGI) (Phosphohexose isomerase) (PHI) (Sperm antigen 36) (SA-36)	GPI	Homo sapiens (Human)	558	UP000005640: Chromosome 19				Q9BSJ8	ESYT1_HUMAN	reviewed	Extended synaptotagmin-1 (E-Syt1) (Membrane-bound C2 domain-containing protein)	ESYT1 FAM62A KIAA0747 MBC2	Homo sapiens (Human)	1104	UP000005640: Chromosome 12					Q10713	Q10713	MPPA_HUMAN	reviewed	Mitochondrial-processing peptidase subunit alpha (Alpha-MPP) (Inactive zinc metalloprotease alpha) (P-55)	PMPCA INPP5E KIAA0123 MPPA	Homo sapiens (Human)	525	UP000005640: Chromosome 9						Q9NRG9	Q9NRG9	AAAS_HUMAN	reviewed	Aladin (Adracalin)	AAAS ADRACALA GL003	Homo sapiens (Human)	546	UP000005640: Chromosome 12						P07602	P07602	SAP_HUMAN	reviewed	Prosaposin (Proactivator polypeptide) [Cleaved into: Saposin-A (Protein A); Saposin-B-Val; Saposin-B (Cerebroside sulfate activator) (CSAct) (Dispersin) (Sphingolipid activator protein 1) (SAP-1) (Sulfatide/GM1 activator); Saposin-C (A1 activator) (Co-beta-glucosidase) (Glucosylceramidase activator) (Sphingolipid activator protein 2) (SAP-2); Saposin-D (Component C) (Protein C)]	PSAP GLBA SAP1	Homo sapiens (Human)	524	UP000005640: Chromosome 10						P22102	P22102	PUR2_HUMAN	reviewed	Trifunctional purine biosynthetic protein adenosine-3 [Includes: Phosphoribosylamine--glycine ligase (EC 6.3.4.13) (Glycinamide ribonucleotide synthetase) (GARS) (Phosphoribosylglycinamide synthetase); Phosphoribosylformylglycinamidine cyclo-ligase (EC 6.3.3.1) (AIR synthase) (AIRS) (Phosphoribosyl-aminoimidazole synthetase); Phosphoribosylglycinamide formyltransferase (EC 2.1.2.2) (5'-phosphoribosylglycinamide transformylase) (GAR transformylase) (GART)]	GART PGFT PRGS	Homo sapiens (Human)	1010	UP000005640: Chromosome 21
P08621	RU17_HUMAN	reviewed	U1 small nuclear ribonucleoprotein 70 kDa (U1 snRNP 70 kDa) (U1-70K) (snRNP70)	SNRNP70 RNPU1Z RPU1 SNRP70 U1AP1	Homo sapiens (Human)	437	UP000005640: Chromosome 19				P16219	ACADS_HUMAN	reviewed	Short-chain specific acyl-CoA dehydrogenase, mitochondrial (SCAD) (EC 1.3.8.1) (Butyryl-CoA dehydrogenase)	ACADS	Homo sapiens (Human)	412	UP000005640: Chromosome 12					Q12882	Q12882	DPYD_HUMAN	reviewed	Dihydropyrimidine dehydrogenase [NADP(+)] (DHPDHase) (DPD) (EC 1.3.1.2) (Dihydrothymine dehydrogenase) (Dihydrouracil dehydrogenase)	DPYD	Homo sapiens (Human)	1025	UP000005640: Chromosome 1						Q9NRV9	Q9NRV9	HEBP1_HUMAN	reviewed	Heme-binding protein 1 (p22HBP)	HEBP1 HBP	Homo sapiens (Human)	189	UP000005640: Chromosome 12						P08708	P08708	RS17_HUMAN	reviewed	40S ribosomal protein S17 (Small ribosomal subunit protein eS17)	RPS17 RPS17L	Homo sapiens (Human)	135	UP000005640: Chromosome 15						P22105	P22105	TENX_HUMAN	reviewed	Tenascin-X (TN-X) (Hexabrachion-like protein)	TNXB HXBL TNX TNXB1 TNXB2 XB	Homo sapiens (Human)	4244	UP000005640: Chromosome 6
P0DP25	CALM3_HUMAN	reviewed	Calmodulin-3	CALM3 CALML2 CAM3 CAMC CAMIII	Homo sapiens (Human)	149	UP000005640: Chromosome 19				Q9UQ80	PA2G4_HUMAN	reviewed	Proliferation-associated protein 2G4 (Cell cycle protein p38-2G4 homolog) (hG4-1) (ErbB3-binding protein 1)	PA2G4 EBP1	Homo sapiens (Human)	394	UP000005640: Chromosome 12					Q13131	Q13131	AAPK1_HUMAN	reviewed	5'-AMP-activated protein kinase catalytic subunit alpha-1 (AMPK subunit alpha-1) (EC 2.7.11.1) (Acetyl-CoA carboxylase kinase) (ACACA kinase) (EC 2.7.11.27) (Hydroxymethylglutaryl-CoA reductase kinase) (HMGCR kinase) (EC 2.7.11.31) (Tau-protein kinase PRKAA1) (EC 2.7.11.26)	PRKAA1 AMPK1	Homo sapiens (Human)	559	UP000005640: Chromosome 5						Q9NVM9	Q9NVM9	INT13_HUMAN	reviewed	Integrator complex subunit 13 (Cell cycle regulator Mat89Bb homolog) (Germ cell tumor 1) (Protein asunder homolog) (Sarcoma antigen NY-SAR-95)	INTS13 ASUN C12orf11 GCT1	Homo sapiens (Human)	706	UP000005640: Chromosome 12						P14923	P14923	PLAK_HUMAN	reviewed	Junction plakoglobin (Catenin gamma) (Desmoplakin III) (Desmoplakin-3)	JUP CTNNG DP3	Homo sapiens (Human)	745	UP000005640: Chromosome 17						P22234	P22234	PUR6_HUMAN	reviewed	Multifunctional protein ADE2 [Includes: Phosphoribosylaminoimidazole-succinocarboxamide synthase (EC 6.3.2.6) (SAICAR synthetase); Phosphoribosylaminoimidazole carboxylase (EC 4.1.1.21) (AIR carboxylase) (AIRC)]	PAICS ADE2 AIRC PAIS	Homo sapiens (Human)	425	UP000005640: Chromosome 4
P11509	CP2A6_HUMAN	reviewed	Cytochrome P450 2A6 (EC 1.14.13.-) (1,4-cineole 2-exo-monooxygenase) (CYPIIA6) (Coumarin 7-hydroxylase) (Cytochrome P450 IIA3) (Cytochrome P450(I))	CYP2A6 CYP2A3	Homo sapiens (Human)	494	UP000005640: Chromosome 19				Q02790	FKBP4_HUMAN	reviewed	Peptidyl-prolyl cis-trans isomerase FKBP4 (PPIase FKBP4) (EC 5.2.1.8) (51 kDa FK506-binding protein) (FKBP51) (52 kDa FK506-binding protein) (52 kDa FKBP) (FKBP-52) (59 kDa immunophilin) (p59) (FK506-binding protein 4) (FKBP-4) (FKBP59) (HSP-binding immunophilin) (HBI) (Immunophilin FKBP52) (Rotamase) [Cleaved into: Peptidyl-prolyl cis-trans isomerase FKBP4, N-terminally processed]	FKBP4 FKBP52	Homo sapiens (Human)	459	UP000005640: Chromosome 12					Q13310	Q13310	PABP4_HUMAN	reviewed	Polyadenylate-binding protein 4 (PABP-4) (Poly(A)-binding protein 4) (Activated-platelet protein 1) (APP-1) (Inducible poly(A)-binding protein) (iPABP)	PABPC4 APP1 PABP4	Homo sapiens (Human)	644	UP000005640: Chromosome 1						Q9NYL4	Q9NYL4	FKB11_HUMAN	reviewed	Peptidyl-prolyl cis-trans isomerase FKBP11 (PPIase FKBP11) (EC 5.2.1.8) (19 kDa FK506-binding protein) (19 kDa FKBP) (FKBP-19) (FK506-binding protein 11) (FKBP-11) (Rotamase)	FKBP11 FKBP19 UNQ336/PRO535	Homo sapiens (Human)	201	UP000005640: Chromosome 12						P18859	P18859	ATP5J_HUMAN	reviewed	ATP synthase-coupling factor 6, mitochondrial (ATPase subunit F6) (ATP synthase peripheral stalk subunit F6)	ATP5PF ATP5A ATP5J ATPM	Homo sapiens (Human)	108	UP000005640: Chromosome 21						P22307	P22307	SCP2_HUMAN	reviewed	Sterol carrier protein 2 (SCP-2) (Acetyl-CoA C-myristoyltransferase) (EC 2.3.1.155) (Non-specific lipid-transfer protein) (NSL-TP) (Propanoyl-CoA C-acyltransferase) (EC 2.3.1.176) (SCP-2/3-oxoacyl-CoA thiolase) (SCP-2/thiolase) (EC 2.3.1.16) (SCP-chi) (SCPX) (Sterol carrier protein X) (SCP-X) (Straight-chain acyl-CoA oxidase) (SCOX)	SCP2	Homo sapiens (Human)	547	UP000005640: Chromosome 1
P12694	ODBA_HUMAN	reviewed	2-oxoisovalerate dehydrogenase subunit alpha, mitochondrial (EC 1.2.4.4) (Branched-chain alpha-keto acid dehydrogenase E1 component alpha chain) (BCKDE1A) (BCKDH E1-alpha)	BCKDHA	Homo sapiens (Human)	445	UP000005640: Chromosome 19				Q16795	NDUA9_HUMAN	reviewed	NADH dehydrogenase [ubiquinone] 1 alpha subcomplex subunit 9, mitochondrial (Complex I-39kD) (CI-39kD) (NADH-ubiquinone oxidoreductase 39 kDa subunit)	NDUFA9 NDUFS2L	Homo sapiens (Human)	377	UP000005640: Chromosome 12					Q13724	Q13724	MOGS_HUMAN	reviewed	Mannosyl-oligosaccharide glucosidase (EC 3.2.1.106) (Processing A-glucosidase I)	MOGS GCS1	Homo sapiens (Human)	837	UP000005640: Chromosome 2						Q9P265	Q9P265	DIP2B_HUMAN	reviewed	Disco-interacting protein 2 homolog B (DIP2 homolog B)	DIP2B KIAA1463	Homo sapiens (Human)	1576	UP000005640: Chromosome 12						P21810	P21810	PGS1_HUMAN	reviewed	Biglycan (Bone/cartilage proteoglycan I) (PG-S1)	BGN SLRR1A	Homo sapiens (Human)	368	UP000005640: Chromosome X						P22309	P22309	UD11_HUMAN	reviewed	UDP-glucuronosyltransferase 1A1 (UGT1A1) (EC 2.4.1.17) (Bilirubin-specific UDPGT isozyme 1) (hUG-BR1) (UDP-glucuronosyltransferase 1-1) (UDPGT 1-1) (UGT1*1) (UGT1-01) (UGT1.1) (UDP-glucuronosyltransferase 1A isoform 1)	UGT1A1 GNT1 UGT1	Homo sapiens (Human)	533	UP000005640: Chromosome 2
P12955	PEPD_HUMAN	reviewed	Xaa-Pro dipeptidase (X-Pro dipeptidase) (EC 3.4.13.9) (Imidodipeptidase) (Peptidase D) (Proline dipeptidase) (Prolidase)	PEPD PRD	Homo sapiens (Human)	493	UP000005640: Chromosome 19				Q9ULV4	COR1C_HUMAN	reviewed	Coronin-1C (Coronin-3) (hCRNN4)	CORO1C CRN2 CRNN4	Homo sapiens (Human)	474	UP000005640: Chromosome 12					Q14651	Q14651	PLSI_HUMAN	reviewed	Plastin-1 (Intestine-specific plastin) (I-plastin)	PLS1	Homo sapiens (Human)	629	UP000005640: Chromosome 3						Q9UBQ0	Q9UBQ0	VPS29_HUMAN	reviewed	Vacuolar protein sorting-associated protein 29 (hVPS29) (PEP11 homolog) (Vesicle protein sorting 29)	VPS29 DC15 DC7 MDS007	Homo sapiens (Human)	182	UP000005640: Chromosome 12						P23381	P23381	SYWC_HUMAN	reviewed	Tryptophan--tRNA ligase, cytoplasmic (EC 6.1.1.2) (Interferon-induced protein 53) (IFP53) (Tryptophanyl-tRNA synthetase) (TrpRS) (hWRS) [Cleaved into: T1-TrpRS; T2-TrpRS]	WARS1 IFI53 WARS WRS	Homo sapiens (Human)	471	UP000005640: Chromosome 14						P22310	P22310	UD14_HUMAN	reviewed	UDP-glucuronosyltransferase 1A4 (UGT1A4) (EC 2.4.1.17) (Bilirubin-specific UDPGT isozyme 2) (hUG-BR2) (UDP-glucuronosyltransferase 1-4) (UDPGT 1-4) (UGT1*4) (UGT1-04) (UGT1.4) (UDP-glucuronosyltransferase 1-D) (UGT-1D) (UGT1D)	UGT1A4 GNT1 UGT1	Homo sapiens (Human)	534	UP000005640: Chromosome 2
P13639	EF2_HUMAN	reviewed	Elongation factor 2 (EF-2)	EEF2 EF2	Homo sapiens (Human)	858	UP000005640: Chromosome 19				O75390	CISY_HUMAN	reviewed	Citrate synthase, mitochondrial (EC 2.3.3.1) (Citrate (Si)-synthase)	CS	Homo sapiens (Human)	466	UP000005640: Chromosome 12					Q15008	Q15008	PSMD6_HUMAN	reviewed	26S proteasome non-ATPase regulatory subunit 6 (26S proteasome regulatory subunit RPN7) (26S proteasome regulatory subunit S10) (Breast cancer-associated protein SGA-113M) (Phosphonoformate immuno-associated protein 4) (Proteasome regulatory particle subunit p44S10) (p42A)	PSMD6 KIAA0107 PFAAP4	Homo sapiens (Human)	389	UP000005640: Chromosome 3						Q9UBW8	Q9UBW8	CSN7A_HUMAN	reviewed	COP9 signalosome complex subunit 7a (SGN7a) (Signalosome subunit 7a) (Dermal papilla-derived protein 10) (JAB1-containing signalosome subunit 7a)	COPS7A CSN7A DERP10	Homo sapiens (Human)	275	UP000005640: Chromosome 12						P25398	P25398	RS12_HUMAN	reviewed	40S ribosomal protein S12 (Small ribosomal subunit protein eS12)	RPS12	Homo sapiens (Human)	132	UP000005640: Chromosome 6						P22314	P22314	UBA1_HUMAN	reviewed	Ubiquitin-like modifier-activating enzyme 1 (EC 6.2.1.45) (Protein A1S9) (Ubiquitin-activating enzyme E1)	UBA1 A1S9T UBE1	Homo sapiens (Human)	1058	UP000005640: Chromosome X
P14314	GLU2B_HUMAN	reviewed	Glucosidase 2 subunit beta (80K-H protein) (Glucosidase II subunit beta) (Protein kinase C substrate 60.1 kDa protein heavy chain) (PKCSH)	PRKCSH G19P1	Homo sapiens (Human)	528	UP000005640: Chromosome 19				P51687	SUOX_HUMAN	reviewed	Sulfite oxidase, mitochondrial (EC 1.8.3.1)	SUOX	Homo sapiens (Human)	545	UP000005640: Chromosome 12					Q15019	Q15019	SEPT2_HUMAN	reviewed	Septin-2 (Neural precursor cell expressed developmentally down-regulated protein 5) (NEDD-5)	SEPTIN2 DIFF6 KIAA0158 NEDD5 SEPT2	Homo sapiens (Human)	361	UP000005640: Chromosome 2						Q9UI09	Q9UI09	NDUAC_HUMAN	reviewed	NADH dehydrogenase [ubiquinone] 1 alpha subcomplex subunit 12 (13 kDa differentiation-associated protein) (Complex I-B17.2) (CI-B17.2) (CIB17.2) (NADH-ubiquinone oxidoreductase subunit B17.2)	NDUFA12 DAP13	Homo sapiens (Human)	145	UP000005640: Chromosome 12						P28062	P28062	PSB8_HUMAN	reviewed	Proteasome subunit beta type-8 (EC 3.4.25.1) (Low molecular mass protein 7) (Macropain subunit C13) (Multicatalytic endopeptidase complex subunit C13) (Proteasome component C13) (Proteasome subunit beta-5i) (Really interesting new gene 10 protein)	PSMB8 LMP7 PSMB5i RING10 Y2	Homo sapiens (Human)	276	UP000005640: Chromosome 6						P22352	P22352	GPX3_HUMAN	reviewed	Glutathione peroxidase 3 (GPx-3) (GSHPx-3) (EC 1.11.1.9) (Extracellular glutathione peroxidase) (Plasma glutathione peroxidase) (GPx-P) (GSHPx-P)	GPX3 GPXP	Homo sapiens (Human)	226	UP000005640: Chromosome 5
P14854	CX6B1_HUMAN	reviewed	Cytochrome c oxidase subunit 6B1 (Cytochrome c oxidase subunit VIb isoform 1) (COX VIb-1)	COX6B1 COX6B	Homo sapiens (Human)	86	UP000005640: Chromosome 19				Q96NU7	HUTI_HUMAN	reviewed	Probable imidazolonepropionase (EC 3.5.2.7) (Amidohydrolase domain-containing protein 1)	AMDHD1 HMFT1272	Homo sapiens (Human)	426	UP000005640: Chromosome 12					Q15363	Q15363	TMED2_HUMAN	reviewed	Transmembrane emp24 domain-containing protein 2 (Membrane protein p24A) (p24) (p24 family protein beta-1) (p24beta1)	TMED2 RNP24	Homo sapiens (Human)	201	UP000005640: Chromosome 12						Q9UI32	Q9UI32	GLSL_HUMAN	reviewed	Glutaminase liver isoform, mitochondrial (GLS) (EC 3.5.1.2) (L-glutaminase) (L-glutamine amidohydrolase)	GLS2 GA	Homo sapiens (Human)	602	UP000005640: Chromosome 12						P28072	P28072	PSB6_HUMAN	reviewed	Proteasome subunit beta type-6 (EC 3.4.25.1) (Macropain delta chain) (Multicatalytic endopeptidase complex delta chain) (Proteasome delta chain) (Proteasome subunit Y)	PSMB6 LMPY Y	Homo sapiens (Human)	239	UP000005640: Chromosome 17						P22392	P22392	NDKB_HUMAN	reviewed	Nucleoside diphosphate kinase B (NDK B) (NDP kinase B) (EC 2.7.4.6) (C-myc purine-binding transcription factor PUF) (Histidine protein kinase NDKB) (EC 2.7.13.3) (nm23-H2)	NME2 NM23B	Homo sapiens (Human)	152	UP000005640: Chromosome 17
P14866	HNRPL_HUMAN	reviewed	Heterogeneous nuclear ribonucleoprotein L (hnRNP L)	HNRNPL HNRPL P/OKcl.14	Homo sapiens (Human)	589	UP000005640: Chromosome 19				P05388	RLA0_HUMAN	reviewed	60S acidic ribosomal protein P0 (60S ribosomal protein L10E) (Large ribosomal subunit protein uL10)	RPLP0	Homo sapiens (Human)	317	UP000005640: Chromosome 12					Q15435	Q15435	PP1R7_HUMAN	reviewed	Protein phosphatase 1 regulatory subunit 7 (Protein phosphatase 1 regulatory subunit 22)	PPP1R7 SDS22	Homo sapiens (Human)	360	UP000005640: Chromosome 2						Q9UIF9	Q9UIF9	BAZ2A_HUMAN	reviewed	Bromodomain adjacent to zinc finger domain protein 2A (Transcription termination factor I-interacting protein 5) (TTF-I-interacting protein 5) (Tip5) (hWALp3)	BAZ2A KIAA0314 TIP5	Homo sapiens (Human)	1905	UP000005640: Chromosome 12						P37059	P37059	DHB2_HUMAN	reviewed	17-beta-hydroxysteroid dehydrogenase type 2 (17-beta-HSD 2) (20 alpha-hydroxysteroid dehydrogenase) (20-alpha-HSD) (E2DH) (Estradiol 17-beta-dehydrogenase 2) (EC 1.1.1.62) (Microsomal 17-beta-hydroxysteroid dehydrogenase) (Short chain dehydrogenase/reductase family 9C member 2) (Testosterone 17-beta-dehydrogenase) (EC 1.1.1.239)	HSD17B2 EDH17B2 SDR9C2	Homo sapiens (Human)	387	UP000005640: Chromosome 16						P22413	P22413	ENPP1_HUMAN	reviewed	Ectonucleotide pyrophosphatase/phosphodiesterase family member 1 (E-NPP 1) (Membrane component chromosome 6 surface marker 1) (Phosphodiesterase I/nucleotide pyrophosphatase 1) (Plasma-cell membrane glycoprotein PC-1) [Cleaved into: Ectonucleotide pyrophosphatase/phosphodiesterase family member 1, secreted form] [Includes: Alkaline phosphodiesterase I (EC 3.1.4.1); Nucleotide pyrophosphatase (NPPase) (EC 3.6.1.9) (Nucleotide diphosphatase)]	ENPP1 M6S1 NPPS PC1 PDNP1	Homo sapiens (Human)	925	UP000005640: Chromosome 6
P17568	NDUB7_HUMAN	reviewed	NADH dehydrogenase [ubiquinone] 1 beta subcomplex subunit 7 (Cell adhesion protein SQM1) (Complex I-B18) (CI-B18) (NADH-ubiquinone oxidoreductase B18 subunit)	NDUFB7	Homo sapiens (Human)	137	UP000005640: Chromosome 19				P45974	UBP5_HUMAN	reviewed	Ubiquitin carboxyl-terminal hydrolase 5 (EC 3.4.19.12) (Deubiquitinating enzyme 5) (Isopeptidase T) (Ubiquitin thioesterase 5) (Ubiquitin-specific-processing protease 5)	USP5 ISOT	Homo sapiens (Human)	858	UP000005640: Chromosome 12					Q16181	Q16181	SEPT7_HUMAN	reviewed	Septin-7 (CDC10 protein homolog)	SEPTIN7 CDC10 SEPT7	Homo sapiens (Human)	437	UP000005640: Chromosome 7						Q9UL25	Q9UL25	RAB21_HUMAN	reviewed	Ras-related protein Rab-21	RAB21 KIAA0118	Homo sapiens (Human)	225	UP000005640: Chromosome 12						P38606	P38606	VATA_HUMAN	reviewed	V-type proton ATPase catalytic subunit A (V-ATPase subunit A) (EC 7.1.2.2) (V-ATPase 69 kDa subunit) (Vacuolar ATPase isoform VA68) (Vacuolar proton pump subunit alpha)	ATP6V1A ATP6A1 ATP6V1A1 VPP2	Homo sapiens (Human)	617	UP000005640: Chromosome 3						P22570	P22570	ADRO_HUMAN	reviewed	NADPH:adrenodoxin oxidoreductase, mitochondrial (AR) (Adrenodoxin reductase) (EC 1.18.1.6) (Ferredoxin--NADP(+) reductase) (Ferredoxin reductase)	FDXR ADXR	Homo sapiens (Human)	491	UP000005640: Chromosome 17
P17612	KAPCA_HUMAN	reviewed	cAMP-dependent protein kinase catalytic subunit alpha (PKA C-alpha) (EC 2.7.11.11)	PRKACA PKACA	Homo sapiens (Human)	351	UP000005640: Chromosome 19				Q02878	RL6_HUMAN	reviewed	60S ribosomal protein L6 (Large ribosomal subunit protein eL6) (Neoplasm-related protein C140) (Tax-responsive enhancer element-binding protein 107) (TaxREB107)	RPL6 TXREB1	Homo sapiens (Human)	288	UP000005640: Chromosome 12					Q16777	Q16777	H2A2C_HUMAN	reviewed	Histone H2A type 2-C (H2A-clustered histone 20) (Histone H2A-GL101) (Histone H2A/q)	H2AC20 H2AFQ HIST2H2AC	Homo sapiens (Human)	129	UP000005640: Chromosome 1						Q9ULV4	Q9ULV4	COR1C_HUMAN	reviewed	Coronin-1C (Coronin-3) (hCRNN4)	CORO1C CRN2 CRNN4	Homo sapiens (Human)	474	UP000005640: Chromosome 12						P39019	P39019	RS19_HUMAN	reviewed	40S ribosomal protein S19 (Small ribosomal subunit protein eS19)	RPS19	Homo sapiens (Human)	145	UP000005640: Chromosome 19						P22612	P22612	KAPCG_HUMAN	reviewed	cAMP-dependent protein kinase catalytic subunit gamma (PKA C-gamma) (EC 2.7.11.11)	PRKACG	Homo sapiens (Human)	351	UP000005640: Chromosome 9
P20813	CP2B6_HUMAN	reviewed	Cytochrome P450 2B6 (EC 1.14.13.-) (1,4-cineole 2-exo-monooxygenase) (CYPIIB6) (Cytochrome P450 IIB1)	CYP2B6	Homo sapiens (Human)	491	UP000005640: Chromosome 19				Q14165	MLEC_HUMAN	reviewed	Malectin	MLEC KIAA0152	Homo sapiens (Human)	292	UP000005640: Chromosome 12					Q16778	Q16778	H2B2E_HUMAN	reviewed	Histone H2B type 2-E (H2B-clustered histone 21) (Histone H2B-GL105) (Histone H2B.q) (H2B/q)	H2BC21 H2BFQ HIST2H2BE	Homo sapiens (Human)	126	UP000005640: Chromosome 1						Q9UQ80	Q9UQ80	PA2G4_HUMAN	reviewed	Proliferation-associated protein 2G4 (Cell cycle protein p38-2G4 homolog) (hG4-1) (ErbB3-binding protein 1)	PA2G4 EBP1	Homo sapiens (Human)	394	UP000005640: Chromosome 12						P40261	P40261	NNMT_HUMAN	reviewed	Nicotinamide N-methyltransferase (EC 2.1.1.1)	NNMT	Homo sapiens (Human)	264	UP000005640: Chromosome 11						P22626	P22626	ROA2_HUMAN	reviewed	Heterogeneous nuclear ribonucleoproteins A2/B1 (hnRNP A2/B1)	HNRNPA2B1 HNRPA2B1	Homo sapiens (Human)	353	UP000005640: Chromosome 7
P22087	FBRL_HUMAN	reviewed	rRNA 2'-O-methyltransferase fibrillarin (EC 2.1.1.-) (34 kDa nucleolar scleroderma antigen) (Histone-glutamine methyltransferase) (U6 snRNA 2'-O-methyltransferase fibrillarin)	FBL FIB1 FLRN	Homo sapiens (Human)	321	UP000005640: Chromosome 19				Q15075	EEA1_HUMAN	reviewed	Early endosome antigen 1 (Endosome-associated protein p162) (Zinc finger FYVE domain-containing protein 2)	EEA1 ZFYVE2	Homo sapiens (Human)	1411	UP000005640: Chromosome 12					Q5JRX3	Q5JRX3	PREP_HUMAN	reviewed	Presequence protease, mitochondrial (hPreP) (EC 3.4.24.-) (Pitrilysin metalloproteinase 1) (Metalloprotease 1) (hMP1)	PITRM1 KIAA1104 MP1 PREP	Homo sapiens (Human)	1037	UP000005640: Chromosome 10						Q9Y2B0	Q9Y2B0	CNPY2_HUMAN	reviewed	Protein canopy homolog 2 (MIR-interacting saposin-like protein) (Putative secreted protein Zsig9) (Transmembrane protein 4)	CNPY2 MSAP TMEM4 ZSIG9 UNQ1943/PRO4426	Homo sapiens (Human)	182	UP000005640: Chromosome 12						P41250	P41250	GARS_HUMAN	reviewed	Glycine--tRNA ligase (EC 6.1.1.14) (Diadenosine tetraphosphate synthetase) (Ap4A synthetase) (EC 2.7.7.-) (Glycyl-tRNA synthetase) (GlyRS) (Glycyl-tRNA synthetase 1)	GARS1 GARS	Homo sapiens (Human)	739	UP000005640: Chromosome 7						P22695	P22695	QCR2_HUMAN	reviewed	Cytochrome b-c1 complex subunit 2, mitochondrial (Complex III subunit 2) (Core protein II) (Ubiquinol-cytochrome-c reductase complex core protein 2)	UQCRC2	Homo sapiens (Human)	453	UP000005640: Chromosome 16
P25685	DNJB1_HUMAN	reviewed	DnaJ homolog subfamily B member 1 (DnaJ protein homolog 1) (Heat shock 40 kDa protein 1) (HSP40) (Heat shock protein 40) (Human DnaJ protein 1) (hDj-1)	DNAJB1 DNAJ1 HDJ1 HSPF1	Homo sapiens (Human)	340	UP000005640: Chromosome 19				Q8NFW8	NEUA_HUMAN	reviewed	N-acylneuraminate cytidylyltransferase (EC 2.7.7.43) (CMP-N-acetylneuraminic acid synthase) (CMP-NeuNAc synthase)	CMAS	Homo sapiens (Human)	434	UP000005640: Chromosome 12					Q5VT66	Q5VT66	MARC1_HUMAN	reviewed	Mitochondrial amidoxime-reducing component 1 (mARC1) (EC 1.7.-.-) (Molybdenum cofactor sulfurase C-terminal domain-containing protein 1) (MOSC domain-containing protein 1) (Moco sulfurase C-terminal domain-containing protein 1)	MTARC1 MARC1 MOSC1	Homo sapiens (Human)	337	UP000005640: Chromosome 1						Q9Y2Z4	Q9Y2Z4	SYYM_HUMAN	reviewed	Tyrosine--tRNA ligase, mitochondrial (EC 6.1.1.1) (Tyrosyl-tRNA synthetase) (TyrRS)	YARS2 CGI-04	Homo sapiens (Human)	477	UP000005640: Chromosome 12						P42858	P42858	HD_HUMAN	reviewed	Huntingtin (Huntington disease protein) (HD protein) [Cleaved into: Huntingtin, myristoylated N-terminal fragment]	HTT HD IT15	Homo sapiens (Human)	3142	UP000005640: Chromosome 4						P22760	P22760	AAAD_HUMAN	reviewed	Arylacetamide deacetylase (EC 3.1.1.3)	AADAC DAC	Homo sapiens (Human)	399	UP000005640: Chromosome 3
P26368	U2AF2_HUMAN	reviewed	Splicing factor U2AF 65 kDa subunit (U2 auxiliary factor 65 kDa subunit) (hU2AF(65)) (hU2AF65) (U2 snRNP auxiliary factor large subunit)	U2AF2 U2AF65	Homo sapiens (Human)	475	UP000005640: Chromosome 19				Q9Y6L6	SO1B1_HUMAN	reviewed	Solute carrier organic anion transporter family member 1B1 (Liver-specific organic anion transporter 1) (LST-1) (OATP-C) (Sodium-independent organic anion-transporting polypeptide 2) (OATP-2) (Solute carrier family 21 member 6)	SLCO1B1 LST1 OATP1B1 OATP2 OATPC SLC21A6	Homo sapiens (Human)	691	UP000005640: Chromosome 12					Q63HM1	Q63HM1	KFA_HUMAN	reviewed	Kynurenine formamidase (KFA) (KFase) (EC 3.5.1.9) (Arylformamidase) (N-formylkynurenine formamidase) (FKF)	AFMID	Homo sapiens (Human)	303	UP000005640: Chromosome 17						Q9Y315	Q9Y315	DEOC_HUMAN	reviewed	Deoxyribose-phosphate aldolase (DERA) (EC 4.1.2.4) (2-deoxy-D-ribose 5-phosphate aldolase) (Phosphodeoxyriboaldolase) (Deoxyriboaldolase)	DERA CGI-26	Homo sapiens (Human)	318	UP000005640: Chromosome 12						P46977	P46977	STT3A_HUMAN	reviewed	Dolichyl-diphosphooligosaccharide--protein glycosyltransferase subunit STT3A (Oligosaccharyl transferase subunit STT3A) (STT3-A) (EC 2.4.99.18) (B5) (Integral membrane protein 1) (Transmembrane protein TMC)	STT3A ITM1 TMC	Homo sapiens (Human)	705	UP000005640: Chromosome 11						P22830	P22830	HEMH_HUMAN	reviewed	Ferrochelatase, mitochondrial (EC 4.99.1.1) (Heme synthase) (Protoheme ferro-lyase)	FECH	Homo sapiens (Human)	423	UP000005640: Chromosome 18
P26599	PTBP1_HUMAN	reviewed	Polypyrimidine tract-binding protein 1 (PTB) (57 kDa RNA-binding protein PPTB-1) (Heterogeneous nuclear ribonucleoprotein I) (hnRNP I)	PTBP1 PTB	Homo sapiens (Human)	531	UP000005640: Chromosome 19				P30040	ERP29_HUMAN	reviewed	Endoplasmic reticulum resident protein 29 (ERp29) (Endoplasmic reticulum resident protein 28) (ERp28) (Endoplasmic reticulum resident protein 31) (ERp31)	ERP29 C12orf8 ERP28	Homo sapiens (Human)	261	UP000005640: Chromosome 12					Q7Z6Z7	Q7Z6Z7	HUWE1_HUMAN	reviewed	E3 ubiquitin-protein ligase HUWE1 (EC 2.3.2.26) (ARF-binding protein 1) (ARF-BP1) (HECT, UBA and WWE domain-containing protein 1) (HECT-type E3 ubiquitin transferase HUWE1) (Homologous to E6AP carboxyl terminus homologous protein 9) (HectH9) (Large structure of UREB1) (LASU1) (Mcl-1 ubiquitin ligase E3) (Mule) (Upstream regulatory element-binding protein 1) (URE-B1) (URE-binding protein 1)	HUWE1 KIAA0312 KIAA1578 UREB1 HSPC272	Homo sapiens (Human)	4374	UP000005640: Chromosome X						Q9Y3F4	Q9Y3F4	STRAP_HUMAN	reviewed	Serine-threonine kinase receptor-associated protein (MAP activator with WD repeats) (UNR-interacting protein) (WD-40 repeat protein PT-WD)	STRAP MAWD UNRIP	Homo sapiens (Human)	350	UP000005640: Chromosome 12						P48444	P48444	COPD_HUMAN	reviewed	Coatomer subunit delta (Archain) (Delta-coat protein) (Delta-COP)	ARCN1 COPD	Homo sapiens (Human)	511	UP000005640: Chromosome 11						P22897	P22897	MRC1_HUMAN	reviewed	Macrophage mannose receptor 1 (MMR) (C-type lectin domain family 13 member D) (C-type lectin domain family 13 member D-like) (Human mannose receptor) (hMR) (Macrophage mannose receptor 1-like protein 1) (CD antigen CD206)	MRC1 CLEC13D CLEC13DL MRC1L1	Homo sapiens (Human)	1456	UP000005640: Chromosome 10
P27797	CALR_HUMAN	reviewed	Calreticulin (CRP55) (Calregulin) (Endoplasmic reticulum resident protein 60) (ERp60) (HACBP) (grp60)	CALR CRTC	Homo sapiens (Human)	417	UP000005640: Chromosome 19				P30086	PEBP1_HUMAN	reviewed	Phosphatidylethanolamine-binding protein 1 (PEBP-1) (HCNPpp) (Neuropolypeptide h3) (Prostatic-binding protein) (Raf kinase inhibitor protein) (RKIP) [Cleaved into: Hippocampal cholinergic neurostimulating peptide (HCNP)]	PEBP1 PBP PEBP	Homo sapiens (Human)	187	UP000005640: Chromosome 12					Q86UE4	Q86UE4	LYRIC_HUMAN	reviewed	Protein LYRIC (3D3/LYRIC) (Astrocyte elevated gene-1 protein) (AEG-1) (Lysine-rich CEACAM1 co-isolated protein) (Metadherin) (Metastasis adhesion protein)	MTDH AEG1 LYRIC	Homo sapiens (Human)	582	UP000005640: Chromosome 8						Q9Y6K5	Q9Y6K5	OAS3_HUMAN	reviewed	2'-5'-oligoadenylate synthase 3 ((2-5')oligo(A) synthase 3) (2-5A synthase 3) (EC 2.7.7.84) (p100 OAS) (p100OAS)	OAS3 P/OKcl.4	Homo sapiens (Human)	1087	UP000005640: Chromosome 12						P49720	P49720	PSB3_HUMAN	reviewed	Proteasome subunit beta type-3 (Proteasome chain 13) (Proteasome component C10-II) (Proteasome theta chain)	PSMB3	Homo sapiens (Human)	205	UP000005640: Chromosome 17						P23141	P23141	EST1_HUMAN	reviewed	Liver carboxylesterase 1 (Acyl-coenzyme A:cholesterol acyltransferase) (ACAT) (Brain carboxylesterase hBr1) (Carboxylesterase 1) (CE-1) (hCE-1) (EC 3.1.1.1) (Cholesteryl ester hydrolase) (CEH) (EC 3.1.1.13) (Cocaine carboxylesterase) (Egasyn) (HMSE) (Methylumbelliferyl-acetate deacetylase 1) (EC 3.1.1.56) (Monocyte/macrophage serine esterase) (Retinyl ester hydrolase) (REH) (Serine esterase 1) (Triacylglycerol hydrolase) (TGH)	CES1 CES2 SES1	Homo sapiens (Human)	567	UP000005640: Chromosome 16
P30043	BLVRB_HUMAN	reviewed	Flavin reductase (NADPH) (FR) (EC 1.5.1.30) (Biliverdin reductase B) (BVR-B) (EC 1.3.1.24) (Biliverdin-IX beta-reductase) (Green heme-binding protein) (GHBP) (NADPH-dependent diaphorase) (NADPH-flavin reductase) (FLR)	BLVRB FLR	Homo sapiens (Human)	206	UP000005640: Chromosome 19				Q13561	DCTN2_HUMAN	reviewed	Dynactin subunit 2 (50 kDa dynein-associated polypeptide) (Dynactin complex 50 kDa subunit) (DCTN-50) (p50 dynamitin)	DCTN2 DCTN50	Homo sapiens (Human)	401	UP000005640: Chromosome 12					Q8N4T8	Q8N4T8	CBR4_HUMAN	reviewed	Carbonyl reductase family member 4 (EC 1.-.-.-) (3-ketoacyl-[acyl-carrier-protein] reductase beta subunit) (KAR beta subunit) (3-oxoacyl-[acyl-carrier-protein] reductase) (EC 1.1.1.-) (Quinone reductase CBR4) (Short chain dehydrogenase/reductase family 45C member 1)	CBR4 SDR45C1	Homo sapiens (Human)	237	UP000005640: Chromosome 4						Q9Y6L6	Q9Y6L6	SO1B1_HUMAN	reviewed	Solute carrier organic anion transporter family member 1B1 (Liver-specific organic anion transporter 1) (LST-1) (OATP-C) (Sodium-independent organic anion-transporting polypeptide 2) (OATP-2) (Solute carrier family 21 member 6)	SLCO1B1 LST1 OATP1B1 OATP2 OATPC SLC21A6	Homo sapiens (Human)	691	UP000005640: Chromosome 12						P49755	P49755	TMEDA_HUMAN	reviewed	Transmembrane emp24 domain-containing protein 10 (Protein TMED10) (21 kDa transmembrane-trafficking protein) (S31I125) (S31III125) (Tmp-21-I) (Transmembrane protein Tmp21) (p23) (p24 family protein delta-1) (p24delta1) (p24delta)	TMED10 TMP21	Homo sapiens (Human)	219	UP000005640: Chromosome 14						P23142	P23142	FBLN1_HUMAN	reviewed	Fibulin-1 (FIBL-1)	FBLN1 PP213	Homo sapiens (Human)	703	UP000005640: Chromosome 22
P30049	ATPD_HUMAN	reviewed	ATP synthase subunit delta, mitochondrial (ATP synthase F1 subunit delta) (F-ATPase delta subunit)	ATP5F1D ATP5D	Homo sapiens (Human)	168	UP000005640: Chromosome 19				Q8WW59	SPRY4_HUMAN	reviewed	SPRY domain-containing protein 4	SPRYD4	Homo sapiens (Human)	207	UP000005640: Chromosome 12					Q8NFW8	Q8NFW8	NEUA_HUMAN	reviewed	N-acylneuraminate cytidylyltransferase (EC 2.7.7.43) (CMP-N-acetylneuraminic acid synthase) (CMP-NeuNAc synthase)	CMAS	Homo sapiens (Human)	434	UP000005640: Chromosome 12						A3KMH1	A3KMH1	VWA8_HUMAN	reviewed	von Willebrand factor A domain-containing protein 8 (PEX7-binding protein 2) (P7BP2)	VWA8 KIAA0564	Homo sapiens (Human)	1905	UP000005640: Chromosome 13						P51572	P51572	BAP31_HUMAN	reviewed	B-cell receptor-associated protein 31 (BCR-associated protein 31) (Bap31) (6C6-AG tumor-associated antigen) (Protein CDM) (p28)	BCAP31 BAP31 DXS1357E	Homo sapiens (Human)	246	UP000005640: Chromosome X						P23193	P23193	TCEA1_HUMAN	reviewed	Transcription elongation factor A protein 1 (Transcription elongation factor S-II protein 1) (Transcription elongation factor TFIIS.o)	TCEA1 GTF2S TFIIS	Homo sapiens (Human)	301	UP000005640: Chromosome 8
P30153	2AAA_HUMAN	reviewed	Serine/threonine-protein phosphatase 2A 65 kDa regulatory subunit A alpha isoform (Medium tumor antigen-associated 61 kDa protein) (PP2A subunit A isoform PR65-alpha) (PP2A subunit A isoform R1-alpha)	PPP2R1A	Homo sapiens (Human)	589	UP000005640: Chromosome 19				P07195	LDHB_HUMAN	reviewed	L-lactate dehydrogenase B chain (LDH-B) (EC 1.1.1.27) (LDH heart subunit) (LDH-H) (Renal carcinoma antigen NY-REN-46)	LDHB	Homo sapiens (Human)	334	UP000005640: Chromosome 12					Q92734	Q92734	TFG_HUMAN	reviewed	Protein TFG (TRK-fused gene protein)	TFG	Homo sapiens (Human)	400	UP000005640: Chromosome 3						O00410	O00410	IPO5_HUMAN	reviewed	Importin-5 (Imp5) (Importin subunit beta-3) (Karyopherin beta-3) (Ran-binding protein 5) (RanBP5)	IPO5 KPNB3 RANBP5	Homo sapiens (Human)	1097	UP000005640: Chromosome 13						P52566	P52566	GDIR2_HUMAN	reviewed	Rho GDP-dissociation inhibitor 2 (Rho GDI 2) (Ly-GDI) (Rho-GDI beta)	ARHGDIB GDIA2 GDID4 RAP1GN1	Homo sapiens (Human)	201	UP000005640: Chromosome 12						P23229	P23229	ITA6_HUMAN	reviewed	Integrin alpha-6 (CD49 antigen-like family member F) (VLA-6) (CD antigen CD49f) [Cleaved into: Integrin alpha-6 heavy chain; Integrin alpha-6 light chain; Processed integrin alpha-6 (Alpha6p)]	ITGA6	Homo sapiens (Human)	1130	UP000005640: Chromosome 2
P32119	PRDX2_HUMAN	reviewed	Peroxiredoxin-2 (EC 1.11.1.24) (Natural killer cell-enhancing factor B) (NKEF-B) (PRP) (Thiol-specific antioxidant protein) (TSA) (Thioredoxin peroxidase 1) (Thioredoxin-dependent peroxide reductase 1) (Thioredoxin-dependent peroxiredoxin 2)	PRDX2 NKEFB TDPX1	Homo sapiens (Human)	198	UP000005640: Chromosome 19				P13647	K2C5_HUMAN	reviewed	Keratin, type II cytoskeletal 5 (58 kDa cytokeratin) (Cytokeratin-5) (CK-5) (Keratin-5) (K5) (Type-II keratin Kb5)	KRT5	Homo sapiens (Human)	590	UP000005640: Chromosome 12					Q92820	Q92820	GGH_HUMAN	reviewed	Gamma-glutamyl hydrolase (EC 3.4.19.9) (Conjugase) (GH) (Gamma-Glu-X carboxypeptidase)	GGH	Homo sapiens (Human)	318	UP000005640: Chromosome 8						O00505	O00505	IMA4_HUMAN	reviewed	Importin subunit alpha-4 (Importin alpha Q2) (Qip2) (Karyopherin subunit alpha-3) (SRP1-gamma)	KPNA3 QIP2	Homo sapiens (Human)	521	UP000005640: Chromosome 13						P56537	P56537	IF6_HUMAN	reviewed	Eukaryotic translation initiation factor 6 (eIF-6) (B(2)GCN homolog) (B4 integrin interactor) (CAB) (p27(BBP))	EIF6 EIF3A ITGB4BP OK/SW-cl.27	Homo sapiens (Human)	245	UP000005640: Chromosome 20						P23246	P23246	SFPQ_HUMAN	reviewed	Splicing factor, proline- and glutamine-rich (100 kDa DNA-pairing protein) (hPOMp100) (DNA-binding p52/p100 complex, 100 kDa subunit) (Polypyrimidine tract-binding protein-associated-splicing factor) (PSF) (PTB-associated-splicing factor)	SFPQ PSF	Homo sapiens (Human)	707	UP000005640: Chromosome 1
P35613	BASI_HUMAN	reviewed	Basigin (5F7) (Collagenase stimulatory factor) (Extracellular matrix metalloproteinase inducer) (EMMPRIN) (Hepatoma-associated antigen) (HAb18G) (Leukocyte activation antigen M6) (OK blood group antigen) (Tumor cell-derived collagenase stimulatory factor) (TCSF) (CD antigen CD147)	BSG UNQ6505/PRO21383	Homo sapiens (Human)	385	UP000005640: Chromosome 19				Q00325	MPCP_HUMAN	reviewed	Phosphate carrier protein, mitochondrial (Phosphate transport protein) (PTP) (Solute carrier family 25 member 3)	SLC25A3 PHC OK/SW-cl.48	Homo sapiens (Human)	362	UP000005640: Chromosome 12					Q93077	Q93077	H2A1C_HUMAN	reviewed	Histone H2A type 1-C (H2A-clustered histone 6) (Histone H2A/l)	H2AC6 H2AFL HIST1H2AC	Homo sapiens (Human)	130	UP000005640: Chromosome 6						P05165	P05165	PCCA_HUMAN	reviewed	Propionyl-CoA carboxylase alpha chain, mitochondrial (PCCase subunit alpha) (EC 6.4.1.3) (Propanoyl-CoA:carbon dioxide ligase subunit alpha)	PCCA	Homo sapiens (Human)	728	UP000005640: Chromosome 13						P59998	P59998	ARPC4_HUMAN	reviewed	Actin-related protein 2/3 complex subunit 4 (Arp2/3 complex 20 kDa subunit) (p20-ARC)	ARPC4 ARC20	Homo sapiens (Human)	168	UP000005640: Chromosome 3						P23284	P23284	PPIB_HUMAN	reviewed	Peptidyl-prolyl cis-trans isomerase B (PPIase B) (EC 5.2.1.8) (CYP-S1) (Cyclophilin B) (Rotamase B) (S-cyclophilin) (SCYLP)	PPIB CYPB	Homo sapiens (Human)	216	UP000005640: Chromosome 15
P36776	LONM_HUMAN	reviewed	Lon protease homolog, mitochondrial (EC 3.4.21.53) (LONHs) (Lon protease-like protein) (LONP) (Mitochondrial ATP-dependent protease Lon) (Serine protease 15)	LONP1 PRSS15	Homo sapiens (Human)	959	UP000005640: Chromosome 19				Q96HS1	PGAM5_HUMAN	reviewed	Serine/threonine-protein phosphatase PGAM5, mitochondrial (EC 3.1.3.16) (Bcl-XL-binding protein v68) (Phosphoglycerate mutase family member 5)	PGAM5	Homo sapiens (Human)	289	UP000005640: Chromosome 12					Q969I3	Q969I3	GLYL1_HUMAN	reviewed	Glycine N-acyltransferase-like protein 1 (EC 2.3.1.68) (Acyl-CoA:glycine N-acyltransferase-like protein 1) (Glutamine N-acyltransferase)	GLYATL1 GNAT	Homo sapiens (Human)	302	UP000005640: Chromosome 11						P08572	P08572	CO4A2_HUMAN	reviewed	Collagen alpha-2(IV) chain [Cleaved into: Canstatin]	COL4A2	Homo sapiens (Human)	1712	UP000005640: Chromosome 13						P60953	P60953	CDC42_HUMAN	reviewed	Cell division control protein 42 homolog (EC 3.6.5.2) (G25K GTP-binding protein)	CDC42	Homo sapiens (Human)	191	UP000005640: Chromosome 1						P23368	P23368	MAOM_HUMAN	reviewed	NAD-dependent malic enzyme, mitochondrial (NAD-ME) (EC 1.1.1.38) (Malic enzyme 2)	ME2	Homo sapiens (Human)	584	UP000005640: Chromosome 18
P36969	GPX4_HUMAN	reviewed	Phospholipid hydroperoxide glutathione peroxidase (PHGPx) (EC 1.11.1.12) (Glutathione peroxidase 4) (GPx-4) (GSHPx-4)	GPX4	Homo sapiens (Human)	197	UP000005640: Chromosome 19				O00429	DNM1L_HUMAN	reviewed	Dynamin-1-like protein (EC 3.6.5.5) (Dnm1p/Vps1p-like protein) (DVLP) (Dynamin family member proline-rich carboxyl-terminal domain less) (Dymple) (Dynamin-like protein) (Dynamin-like protein 4) (Dynamin-like protein IV) (HdynIV) (Dynamin-related protein 1)	DNM1L DLP1 DRP1	Homo sapiens (Human)	736	UP000005640: Chromosome 12					Q96AG4	Q96AG4	LRC59_HUMAN	reviewed	Leucine-rich repeat-containing protein 59 (Ribosome-binding protein p34) (p34) [Cleaved into: Leucine-rich repeat-containing protein 59, N-terminally processed]	LRRC59 PRO1855	Homo sapiens (Human)	307	UP000005640: Chromosome 17						P08709	P08709	FA7_HUMAN	reviewed	Coagulation factor VII (EC 3.4.21.21) (Proconvertin) (Serum prothrombin conversion accelerator) (SPCA) (Eptacog alfa) [Cleaved into: Factor VII light chain; Factor VII heavy chain]	F7	Homo sapiens (Human)	466	UP000005640: Chromosome 13						P61353	P61353	RL27_HUMAN	reviewed	60S ribosomal protein L27 (Large ribosomal subunit protein eL27)	RPL27	Homo sapiens (Human)	136	UP000005640: Chromosome 17						P23378	P23378	GCSP_HUMAN	reviewed	Glycine dehydrogenase (decarboxylating), mitochondrial (EC 1.4.4.2) (Glycine cleavage system P protein) (Glycine decarboxylase) (Glycine dehydrogenase (aminomethyl-transferring))	GLDC GCSP	Homo sapiens (Human)	1020	UP000005640: Chromosome 9
P38117	ETFB_HUMAN	reviewed	Electron transfer flavoprotein subunit beta (Beta-ETF)	ETFB FP585	Homo sapiens (Human)	255	UP000005640: Chromosome 19				O14756	H17B6_HUMAN	reviewed	17-beta-hydroxysteroid dehydrogenase type 6 (17-beta-HSD 6) (17-beta-HSD6) (EC 1.1.1.105) (EC 1.1.1.209) (EC 1.1.1.239) (EC 1.1.1.53) (EC 1.1.1.62) (3-alpha->beta-hydroxysteroid epimerase) (3-alpha->beta-HSE) (Oxidative 3-alpha hydroxysteroid dehydrogenase) (Short chain dehydrogenase/reductase family 9C member 6)	HSD17B6 RODH SDR9C6	Homo sapiens (Human)	317	UP000005640: Chromosome 12					Q96FV2	Q96FV2	SCRN2_HUMAN	reviewed	Secernin-2	SCRN2	Homo sapiens (Human)	425	UP000005640: Chromosome 17						P09429	P09429	HMGB1_HUMAN	reviewed	High mobility group protein B1 (High mobility group protein 1) (HMG-1)	HMGB1 HMG1	Homo sapiens (Human)	215	UP000005640: Chromosome 13						P62191	P62191	PRS4_HUMAN	reviewed	26S proteasome regulatory subunit 4 (P26s4) (26S proteasome AAA-ATPase subunit RPT2) (Proteasome 26S subunit ATPase 1)	PSMC1	Homo sapiens (Human)	440	UP000005640: Chromosome 14						P23381	P23381	SYWC_HUMAN	reviewed	Tryptophan--tRNA ligase, cytoplasmic (EC 6.1.1.2) (Interferon-induced protein 53) (IFP53) (Tryptophanyl-tRNA synthetase) (TrpRS) (hWRS) [Cleaved into: T1-TrpRS; T2-TrpRS]	WARS1 IFI53 WARS WRS	Homo sapiens (Human)	471	UP000005640: Chromosome 14
P39019	RS19_HUMAN	reviewed	40S ribosomal protein S19 (Small ribosomal subunit protein eS19)	RPS19	Homo sapiens (Human)	145	UP000005640: Chromosome 19				P09871	C1S_HUMAN	reviewed	Complement C1s subcomponent (EC 3.4.21.42) (C1 esterase) (Complement component 1 subcomponent s) [Cleaved into: Complement C1s subcomponent heavy chain; Complement C1s subcomponent light chain]	C1S	Homo sapiens (Human)	688	UP000005640: Chromosome 12					Q96FW1	Q96FW1	OTUB1_HUMAN	reviewed	Ubiquitin thioesterase OTUB1 (EC 3.4.19.12) (Deubiquitinating enzyme OTUB1) (OTU domain-containing ubiquitin aldehyde-binding protein 1) (Otubain-1) (hOTU1) (Ubiquitin-specific-processing protease OTUB1)	OTUB1 OTB1 OTU1 HSPC263	Homo sapiens (Human)	271	UP000005640: Chromosome 11						P10768	P10768	ESTD_HUMAN	reviewed	S-formylglutathione hydrolase (FGH) (EC 3.1.2.12) (Esterase D) (Methylumbelliferyl-acetate deacetylase) (EC 3.1.1.56)	ESD	Homo sapiens (Human)	282	UP000005640: Chromosome 13						P62244	P62244	RS15A_HUMAN	reviewed	40S ribosomal protein S15a (Small ribosomal subunit protein uS8)	RPS15A OK/SW-cl.82	Homo sapiens (Human)	130	UP000005640: Chromosome 16						P23396	P23396	RS3_HUMAN	reviewed	40S ribosomal protein S3 (EC 4.2.99.18) (Small ribosomal subunit protein uS3)	RPS3 OK/SW-cl.26	Homo sapiens (Human)	243	UP000005640: Chromosome 11
P40429	RL13A_HUMAN	reviewed	60S ribosomal protein L13a (23 kDa highly basic protein) (Large ribosomal subunit protein uL13)	RPL13A	Homo sapiens (Human)	203	UP000005640: Chromosome 19				P51884	LUM_HUMAN	reviewed	Lumican (Keratan sulfate proteoglycan lumican) (KSPG lumican)	LUM LDC SLRR2D	Homo sapiens (Human)	338	UP000005640: Chromosome 12					Q99613	Q99613	EIF3C_HUMAN	reviewed	Eukaryotic translation initiation factor 3 subunit C (eIF3c) (Eukaryotic translation initiation factor 3 subunit 8) (eIF3 p110)	EIF3C EIF3S8	Homo sapiens (Human)	913	UP000005640: Chromosome 16						P11279	P11279	LAMP1_HUMAN	reviewed	Lysosome-associated membrane glycoprotein 1 (LAMP-1) (Lysosome-associated membrane protein 1) (CD107 antigen-like family member A) (CD antigen CD107a)	LAMP1	Homo sapiens (Human)	417	UP000005640: Chromosome 13						P80723	P80723	BASP1_HUMAN	reviewed	Brain acid soluble protein 1 (22 kDa neuronal tissue-enriched acidic protein) (Neuronal axonal membrane protein NAP-22)	BASP1 NAP22	Homo sapiens (Human)	227	UP000005640: Chromosome 5						P23434	P23434	GCSH_HUMAN	reviewed	Glycine cleavage system H protein, mitochondrial (Lipoic acid-containing protein)	GCSH	Homo sapiens (Human)	173	UP000005640: Chromosome 16
P43686	PRS6B_HUMAN	reviewed	26S proteasome regulatory subunit 6B (26S proteasome AAA-ATPase subunit RPT3) (MB67-interacting protein) (MIP224) (Proteasome 26S subunit ATPase 4) (Tat-binding protein 7) (TBP-7)	PSMC4 MIP224 TBP7	Homo sapiens (Human)	418	UP000005640: Chromosome 19				P54619	AAKG1_HUMAN	reviewed	5'-AMP-activated protein kinase subunit gamma-1 (AMPK gamma1) (AMPK subunit gamma-1) (AMPKg)	PRKAG1	Homo sapiens (Human)	331	UP000005640: Chromosome 12					Q99880	Q99880	H2B1L_HUMAN	reviewed	Histone H2B type 1-L (Histone H2B.c) (H2B/c)	H2BC13 H2BFC HIST1H2BL	Homo sapiens (Human)	126	UP000005640: Chromosome 6						P13693	P13693	TCTP_HUMAN	reviewed	Translationally-controlled tumor protein (TCTP) (Fortilin) (Histamine-releasing factor) (HRF) (p23)	TPT1	Homo sapiens (Human)	172	UP000005640: Chromosome 13						Q07955	Q07955	SRSF1_HUMAN	reviewed	Serine/arginine-rich splicing factor 1 (Alternative-splicing factor 1) (ASF-1) (Splicing factor, arginine/serine-rich 1) (pre-mRNA-splicing factor SF2, P33 subunit)	SRSF1 ASF SF2 SF2P33 SFRS1 OK/SW-cl.3	Homo sapiens (Human)	248	UP000005640: Chromosome 17						P23526	P23526	SAHH_HUMAN	reviewed	Adenosylhomocysteinase (AdoHcyase) (EC 3.3.1.1) (S-adenosyl-L-homocysteine hydrolase)	AHCY SAHH	Homo sapiens (Human)	432	UP000005640: Chromosome 20
P46779	RL28_HUMAN	reviewed	60S ribosomal protein L28 (Large ribosomal subunit protein eL28)	RPL28	Homo sapiens (Human)	137	UP000005640: Chromosome 19				Q16881	TRXR1_HUMAN	reviewed	Thioredoxin reductase 1, cytoplasmic (TR) (EC 1.8.1.9) (Gene associated with retinoic and interferon-induced mortality 12 protein) (GRIM-12) (Gene associated with retinoic and IFN-induced mortality 12 protein) (KM-102-derived reductase-like factor) (Thioredoxin reductase TR1)	TXNRD1 GRIM12 KDRF	Homo sapiens (Human)	649	UP000005640: Chromosome 12					Q9BSJ8	Q9BSJ8	ESYT1_HUMAN	reviewed	Extended synaptotagmin-1 (E-Syt1) (Membrane-bound C2 domain-containing protein)	ESYT1 FAM62A KIAA0747 MBC2	Homo sapiens (Human)	1104	UP000005640: Chromosome 12						P13796	P13796	PLSL_HUMAN	reviewed	Plastin-2 (L-plastin) (LC64P) (Lymphocyte cytosolic protein 1) (LCP-1)	LCP1 PLS2	Homo sapiens (Human)	627	UP000005640: Chromosome 13						Q10713	Q10713	MPPA_HUMAN	reviewed	Mitochondrial-processing peptidase subunit alpha (Alpha-MPP) (Inactive zinc metalloprotease alpha) (P-55)	PMPCA INPP5E KIAA0123 MPPA	Homo sapiens (Human)	525	UP000005640: Chromosome 9						P23528	P23528	COF1_HUMAN	reviewed	Cofilin-1 (18 kDa phosphoprotein) (p18) (Cofilin, non-muscle isoform)	CFL1 CFL	Homo sapiens (Human)	166	UP000005640: Chromosome 11
P46781	RS9_HUMAN	reviewed	40S ribosomal protein S9 (Small ribosomal subunit protein uS4)	RPS9	Homo sapiens (Human)	194	UP000005640: Chromosome 19				Q86VB7	C163A_HUMAN	reviewed	Scavenger receptor cysteine-rich type 1 protein M130 (Hemoglobin scavenger receptor) (CD antigen CD163) [Cleaved into: Soluble CD163 (sCD163)]	CD163 M130	Homo sapiens (Human)	1156	UP000005640: Chromosome 12					Q9BWS9	Q9BWS9	CHID1_HUMAN	reviewed	Chitinase domain-containing protein 1 (Stabilin-1-interacting chitinase-like protein) (SI-CLP)	CHID1 GL008 PSEC0104 SB139	Homo sapiens (Human)	393	UP000005640: Chromosome 11						P15374	P15374	UCHL3_HUMAN	reviewed	Ubiquitin carboxyl-terminal hydrolase isozyme L3 (UCH-L3) (EC 3.4.19.12) (Ubiquitin thioesterase L3)	UCHL3	Homo sapiens (Human)	230	UP000005640: Chromosome 13						Q12882	Q12882	DPYD_HUMAN	reviewed	Dihydropyrimidine dehydrogenase [NADP(+)] (DHPDHase) (DPD) (EC 1.3.1.2) (Dihydrothymine dehydrogenase) (Dihydrouracil dehydrogenase)	DPYD	Homo sapiens (Human)	1025	UP000005640: Chromosome 1						P23588	P23588	IF4B_HUMAN	reviewed	Eukaryotic translation initiation factor 4B (eIF-4B)	EIF4B	Homo sapiens (Human)	611	UP000005640: Chromosome 12
P46782	RS5_HUMAN	reviewed	40S ribosomal protein S5 (Small ribosomal subunit protein uS7) [Cleaved into: 40S ribosomal protein S5, N-terminally processed]	RPS5	Homo sapiens (Human)	204	UP000005640: Chromosome 19				Q9UI32	GLSL_HUMAN	reviewed	Glutaminase liver isoform, mitochondrial (GLS) (EC 3.5.1.2) (L-glutaminase) (L-glutamine amidohydrolase)	GLS2 GA	Homo sapiens (Human)	602	UP000005640: Chromosome 12					Q9BX68	Q9BX68	HINT2_HUMAN	reviewed	Histidine triad nucleotide-binding protein 2, mitochondrial (HINT-2) (EC 3.-.-.-) (HINT-3) (HIT-17kDa) (PKCI-1-related HIT protein)	HINT2	Homo sapiens (Human)	163	UP000005640: Chromosome 9						P17948	P17948	VGFR1_HUMAN	reviewed	Vascular endothelial growth factor receptor 1 (VEGFR-1) (EC 2.7.10.1) (Fms-like tyrosine kinase 1) (FLT-1) (Tyrosine-protein kinase FRT) (Tyrosine-protein kinase receptor FLT) (FLT) (Vascular permeability factor receptor)	FLT1 FLT FRT VEGFR1	Homo sapiens (Human)	1338	UP000005640: Chromosome 13						Q13724	Q13724	MOGS_HUMAN	reviewed	Mannosyl-oligosaccharide glucosidase (EC 3.2.1.106) (Processing A-glucosidase I)	MOGS GCS1	Homo sapiens (Human)	837	UP000005640: Chromosome 2						P23634	P23634	AT2B4_HUMAN	reviewed	Plasma membrane calcium-transporting ATPase 4 (PMCA4) (EC 7.2.2.10) (Matrix-remodeling-associated protein 1) (Plasma membrane calcium ATPase isoform 4) (Plasma membrane calcium pump isoform 4)	ATP2B4 ATP2B2 MXRA1	Homo sapiens (Human)	1241	UP000005640: Chromosome 1
P47985	UCRI_HUMAN	reviewed	Cytochrome b-c1 complex subunit Rieske, mitochondrial (EC 7.1.1.8) (Complex III subunit 5) (Cytochrome b-c1 complex subunit 5) (Rieske iron-sulfur protein) (RISP) (Rieske protein UQCRFS1) (Ubiquinol-cytochrome c reductase iron-sulfur subunit) [Cleaved into: Cytochrome b-c1 complex subunit 9 (Su9) (Subunit 9) (8 kDa subunit 9) (Complex III subunit IX) (Cytochrome b-c1 complex subunit 11) (UQCRFS1 mitochondrial targeting sequence) (UQCRFS1 MTS) (Ubiquinol-cytochrome c reductase 8 kDa protein)]	UQCRFS1	Homo sapiens (Human)	274	UP000005640: Chromosome 19				P09651	ROA1_HUMAN	reviewed	Heterogeneous nuclear ribonucleoprotein A1 (hnRNP A1) (Helix-destabilizing protein) (Single-strand RNA-binding protein) (hnRNP core protein A1) [Cleaved into: Heterogeneous nuclear ribonucleoprotein A1, N-terminally processed]	HNRNPA1 HNRPA1	Homo sapiens (Human)	372	UP000005640: Chromosome 12					Q9BY64	Q9BY64	UDB28_HUMAN	reviewed	UDP-glucuronosyltransferase 2B28 (UDPGT 2B28) (UGT2B28) (EC 2.4.1.17)	UGT2B28	Homo sapiens (Human)	529	UP000005640: Chromosome 4						P29144	P29144	TPP2_HUMAN	reviewed	Tripeptidyl-peptidase 2 (TPP-2) (EC 3.4.14.10) (Tripeptidyl aminopeptidase) (Tripeptidyl-peptidase II) (TPP-II)	TPP2	Homo sapiens (Human)	1249	UP000005640: Chromosome 13						Q15008	Q15008	PSMD6_HUMAN	reviewed	26S proteasome non-ATPase regulatory subunit 6 (26S proteasome regulatory subunit RPN7) (26S proteasome regulatory subunit S10) (Breast cancer-associated protein SGA-113M) (Phosphonoformate immuno-associated protein 4) (Proteasome regulatory particle subunit p44S10) (p42A)	PSMD6 KIAA0107 PFAAP4	Homo sapiens (Human)	389	UP000005640: Chromosome 3						P23786	P23786	CPT2_HUMAN	reviewed	Carnitine O-palmitoyltransferase 2, mitochondrial (EC 2.3.1.21) (Carnitine palmitoyltransferase II) (CPT II)	CPT2 CPT1	Homo sapiens (Human)	658	UP000005640: Chromosome 1
P48556	PSMD8_HUMAN	reviewed	26S proteasome non-ATPase regulatory subunit 8 (26S proteasome regulatory subunit RPN12) (26S proteasome regulatory subunit S14) (p31)	PSMD8	Homo sapiens (Human)	350	UP000005640: Chromosome 19				P23588	IF4B_HUMAN	reviewed	Eukaryotic translation initiation factor 4B (eIF-4B)	EIF4B	Homo sapiens (Human)	611	UP000005640: Chromosome 12					Q9H008	Q9H008	LHPP_HUMAN	reviewed	Phospholysine phosphohistidine inorganic pyrophosphate phosphatase (hLHPP) (EC 3.1.3.-) (EC 3.6.1.1)	LHPP	Homo sapiens (Human)	270	UP000005640: Chromosome 10						P46778	P46778	RL21_HUMAN	reviewed	60S ribosomal protein L21 (Large ribosomal subunit protein eL21)	RPL21	Homo sapiens (Human)	160	UP000005640: Chromosome 13						Q15019	Q15019	SEPT2_HUMAN	reviewed	Septin-2 (Neural precursor cell expressed developmentally down-regulated protein 5) (NEDD-5)	SEPTIN2 DIFF6 KIAA0158 NEDD5 SEPT2	Homo sapiens (Human)	361	UP000005640: Chromosome 2						P23919	P23919	KTHY_HUMAN	reviewed	Thymidylate kinase (EC 2.7.4.9) (dTMP kinase)	DTYMK CDC8 TMPK TYMK	Homo sapiens (Human)	212	UP000005640: Chromosome 2
P50570	DYN2_HUMAN	reviewed	Dynamin-2 (EC 3.6.5.5)	DNM2 DYN2	Homo sapiens (Human)	870	UP000005640: Chromosome 19				P60660	MYL6_HUMAN	reviewed	Myosin light polypeptide 6 (17 kDa myosin light chain) (LC17) (Myosin light chain 3) (MLC-3) (Myosin light chain alkali 3) (Myosin light chain A3) (Smooth muscle and nonmuscle myosin light chain alkali 6)	MYL6	Homo sapiens (Human)	151	UP000005640: Chromosome 12					Q9H479	Q9H479	FN3K_HUMAN	reviewed	Fructosamine-3-kinase (EC 2.7.1.171) (Protein-psicosamine 3-kinase FN3K) (Protein-ribulosamine 3-kinase FN3K) (EC 2.7.1.172)	FN3K	Homo sapiens (Human)	309	UP000005640: Chromosome 17						P54707	P54707	AT12A_HUMAN	reviewed	Potassium-transporting ATPase alpha chain 2 (EC 7.2.2.19) (Non-gastric H(+)/K(+) ATPase subunit alpha) (Proton pump)	ATP12A ATP1AL1	Homo sapiens (Human)	1039	UP000005640: Chromosome 13						Q15363	Q15363	TMED2_HUMAN	reviewed	Transmembrane emp24 domain-containing protein 2 (Membrane protein p24A) (p24) (p24 family protein beta-1) (p24beta1)	TMED2 RNP24	Homo sapiens (Human)	201	UP000005640: Chromosome 12						P24158	P24158	PRTN3_HUMAN	reviewed	Myeloblastin (EC 3.4.21.76) (AGP7) (C-ANCA antigen) (Leukocyte proteinase 3) (PR-3) (PR3) (Neutrophil proteinase 4) (NP-4) (P29) (Wegener autoantigen)	PRTN3 MBN	Homo sapiens (Human)	256	UP000005640: Chromosome 19
P52272	HNRPM_HUMAN	reviewed	Heterogeneous nuclear ribonucleoprotein M (hnRNP M)	HNRNPM HNRPM NAGR1	Homo sapiens (Human)	730	UP000005640: Chromosome 19				P61224	RAP1B_HUMAN	reviewed	Ras-related protein Rap-1b (EC 3.6.5.2) (GTP-binding protein smg p21B)	RAP1B OK/SW-cl.11	Homo sapiens (Human)	184	UP000005640: Chromosome 12					Q9H4B7	Q9H4B7	TBB1_HUMAN	reviewed	Tubulin beta-1 chain	TUBB1	Homo sapiens (Human)	451	UP000005640: Chromosome 20						P59103	P59103	DAOA_HUMAN	reviewed	D-amino acid oxidase activator (Protein G72)	DAOA G72	Homo sapiens (Human)	153	UP000005640: Chromosome 13						Q15435	Q15435	PP1R7_HUMAN	reviewed	Protein phosphatase 1 regulatory subunit 7 (Protein phosphatase 1 regulatory subunit 22)	PPP1R7 SDS22	Homo sapiens (Human)	360	UP000005640: Chromosome 2						P24298	P24298	ALAT1_HUMAN	reviewed	Alanine aminotransferase 1 (ALT1) (EC 2.6.1.2) (Glutamate pyruvate transaminase 1) (GPT 1) (Glutamic--alanine transaminase 1) (Glutamic--pyruvic transaminase 1)	GPT AAT1 GPT1	Homo sapiens (Human)	496	UP000005640: Chromosome 8
P53680	AP2S1_HUMAN	reviewed	AP-2 complex subunit sigma (Adaptor protein complex AP-2 subunit sigma) (Adaptor-related protein complex 2 subunit sigma) (Clathrin assembly protein 2 sigma small chain) (Clathrin coat assembly protein AP17) (Clathrin coat-associated protein AP17) (HA2 17 kDa subunit) (Plasma membrane adaptor AP-2 17 kDa protein) (Sigma2-adaptin)	AP2S1 AP17 CLAPS2	Homo sapiens (Human)	142	UP000005640: Chromosome 19				P62826	RAN_HUMAN	reviewed	GTP-binding nuclear protein Ran (Androgen receptor-associated protein 24) (GTPase Ran) (Ras-like protein TC4) (Ras-related nuclear protein)	RAN ARA24 OK/SW-cl.81	Homo sapiens (Human)	216	UP000005640: Chromosome 12					Q9NPJ3	Q9NPJ3	ACO13_HUMAN	reviewed	Acyl-coenzyme A thioesterase 13 (Acyl-CoA thioesterase 13) (EC 3.1.2.-) (Hotdog-fold thioesterase superfamily member 2) (Palmitoyl-CoA hydrolase) (EC 3.1.2.2) (Thioesterase superfamily member 2) (THEM2) [Cleaved into: Acyl-coenzyme A thioesterase 13, N-terminally processed]	ACOT13 THEM2 HT012 PNAS-27	Homo sapiens (Human)	140	UP000005640: Chromosome 6						P61960	P61960	UFM1_HUMAN	reviewed	Ubiquitin-fold modifier 1	UFM1 C13orf20 BM-002	Homo sapiens (Human)	85	UP000005640: Chromosome 13						Q5JRX3	Q5JRX3	PREP_HUMAN	reviewed	Presequence protease, mitochondrial (hPreP) (EC 3.4.24.-) (Pitrilysin metalloproteinase 1) (Metalloprotease 1) (hMP1)	PITRM1 KIAA1104 MP1 PREP	Homo sapiens (Human)	1037	UP000005640: Chromosome 10						P24534	P24534	EF1B_HUMAN	reviewed	Elongation factor 1-beta (EF-1-beta)	EEF1B2 EEF1B EF1B	Homo sapiens (Human)	225	UP000005640: Chromosome 2
P54725	RD23A_HUMAN	reviewed	UV excision repair protein RAD23 homolog A (HR23A) (hHR23A)	RAD23A	Homo sapiens (Human)	363	UP000005640: Chromosome 19				Q03426	KIME_HUMAN	reviewed	Mevalonate kinase (MK) (EC 2.7.1.36)	MVK	Homo sapiens (Human)	396	UP000005640: Chromosome 12					Q9NQ94	Q9NQ94	A1CF_HUMAN	reviewed	APOBEC1 complementation factor (APOBEC1-stimulating protein)	A1CF ACF ASP	Homo sapiens (Human)	594	UP000005640: Chromosome 10						Q13217	Q13217	DNJC3_HUMAN	reviewed	DnaJ homolog subfamily C member 3 (Endoplasmic reticulum DNA J domain-containing protein 6) (ER-resident protein ERdj6) (ERdj6) (Interferon-induced, double-stranded RNA-activated protein kinase inhibitor) (Protein kinase inhibitor of 58 kDa) (Protein kinase inhibitor p58)	DNAJC3 P58IPK PRKRI	Homo sapiens (Human)	504	UP000005640: Chromosome 13						Q63HM1	Q63HM1	KFA_HUMAN	reviewed	Kynurenine formamidase (KFA) (KFase) (EC 3.5.1.9) (Arylformamidase) (N-formylkynurenine formamidase) (FKF)	AFMID	Homo sapiens (Human)	303	UP000005640: Chromosome 17						P24539	P24539	AT5F1_HUMAN	reviewed	ATP synthase F(0) complex subunit B1, mitochondrial (ATP synthase peripheral stalk-membrane subunit b) (ATP synthase proton-transporting mitochondrial F(0) complex subunit B1) (ATP synthase subunit b) (ATPase subunit b)	ATP5PB ATP5F1	Homo sapiens (Human)	256	UP000005640: Chromosome 1
P54920	SNAA_HUMAN	reviewed	Alpha-soluble NSF attachment protein (SNAP-alpha) (N-ethylmaleimide-sensitive factor attachment protein alpha)	NAPA SNAPA	Homo sapiens (Human)	295	UP000005640: Chromosome 19				Q63HR2	TNS2_HUMAN	reviewed	Tensin-2 (EC 3.1.3.48) (C1 domain-containing phosphatase and tensin homolog) (C1-TEN) (Tensin-like C1 domain-containing phosphatase)	TNS2 KIAA1075 TENC1	Homo sapiens (Human)	1409	UP000005640: Chromosome 12					Q9NUJ1	Q9NUJ1	ABHDA_HUMAN	reviewed	Palmitoyl-protein thioesterase ABHD10, mitochondrial (EC 3.1.2.22) (Acyl-protein thioesterase ABHD10) (Alpha/beta hydrolase domain-containing protein 10) (Abhydrolase domain-containing protein 10) (Mycophenolic acid acyl-glucuronide esterase, mitochondrial) (EC 3.1.1.93)	ABHD10	Homo sapiens (Human)	306	UP000005640: Chromosome 3						Q13619	Q13619	CUL4A_HUMAN	reviewed	Cullin-4A (CUL-4A)	CUL4A	Homo sapiens (Human)	759	UP000005640: Chromosome 13						Q7Z6Z7	Q7Z6Z7	HUWE1_HUMAN	reviewed	E3 ubiquitin-protein ligase HUWE1 (EC 2.3.2.26) (ARF-binding protein 1) (ARF-BP1) (HECT, UBA and WWE domain-containing protein 1) (HECT-type E3 ubiquitin transferase HUWE1) (Homologous to E6AP carboxyl terminus homologous protein 9) (HectH9) (Large structure of UREB1) (LASU1) (Mcl-1 ubiquitin ligase E3) (Mule) (Upstream regulatory element-binding protein 1) (URE-B1) (URE-binding protein 1)	HUWE1 KIAA0312 KIAA1578 UREB1 HSPC272	Homo sapiens (Human)	4374	UP000005640: Chromosome X						P24666	P24666	PPAC_HUMAN	reviewed	Low molecular weight phosphotyrosine protein phosphatase (LMW-PTP) (LMW-PTPase) (EC 3.1.3.48) (Adipocyte acid phosphatase) (Low molecular weight cytosolic acid phosphatase) (EC 3.1.3.2) (Red cell acid phosphatase 1)	ACP1	Homo sapiens (Human)	158	UP000005640: Chromosome 2
P56470	LEG4_HUMAN	reviewed	Galectin-4 (Gal-4) (Antigen NY-CO-27) (L-36 lactose-binding protein) (L36LBP) (Lactose-binding lectin 4)	LGALS4	Homo sapiens (Human)	323	UP000005640: Chromosome 19				Q96GA7	SDSL_HUMAN	reviewed	Serine dehydratase-like (L-serine deaminase) (L-serine dehydratase/L-threonine deaminase) (L-threonine dehydratase) (TDH) (EC 4.3.1.19) (Serine dehydratase 2) (SDH 2) (EC 4.3.1.17)	SDSL	Homo sapiens (Human)	329	UP000005640: Chromosome 12					Q9NZL9	Q9NZL9	MAT2B_HUMAN	reviewed	Methionine adenosyltransferase 2 subunit beta (Methionine adenosyltransferase II beta) (MAT II beta) (Putative dTDP-4-keto-6-deoxy-D-glucose 4-reductase)	MAT2B TGR MSTP045 Nbla02999 UNQ2435/PRO4995	Homo sapiens (Human)	334	UP000005640: Chromosome 5						Q14155	Q14155	ARHG7_HUMAN	reviewed	Rho guanine nucleotide exchange factor 7 (Beta-Pix) (COOL-1) (PAK-interacting exchange factor beta) (p85)	ARHGEF7 COOL1 KIAA0142 P85SPR PAK3BP PIXB Nbla10314	Homo sapiens (Human)	803	UP000005640: Chromosome 13						Q86UE4	Q86UE4	LYRIC_HUMAN	reviewed	Protein LYRIC (3D3/LYRIC) (Astrocyte elevated gene-1 protein) (AEG-1) (Lysine-rich CEACAM1 co-isolated protein) (Metadherin) (Metastasis adhesion protein)	MTDH AEG1 LYRIC	Homo sapiens (Human)	582	UP000005640: Chromosome 8						P24752	P24752	THIL_HUMAN	reviewed	Acetyl-CoA acetyltransferase, mitochondrial (EC 2.3.1.9) (Acetoacetyl-CoA thiolase) (T2)	ACAT1 ACAT MAT	Homo sapiens (Human)	427	UP000005640: Chromosome 11
P61006	RAB8A_HUMAN	reviewed	Ras-related protein Rab-8A (Oncogene c-mel)	RAB8A MEL RAB8	Homo sapiens (Human)	207	UP000005640: Chromosome 19				Q9NPD5	SO1B3_HUMAN	reviewed	Solute carrier organic anion transporter family member 1B3 (Liver-specific organic anion transporter 2) (LST-2) (Organic anion transporter 8) (Organic anion-transporting polypeptide 8) (OATP-8) (Solute carrier family 21 member 8)	SLCO1B3 LST2 OATP1B3 OATP8 SLC21A8	Homo sapiens (Human)	702	UP000005640: Chromosome 12					Q9NZN3	Q9NZN3	EHD3_HUMAN	reviewed	EH domain-containing protein 3 (PAST homolog 3)	EHD3 EHD2 PAST3	Homo sapiens (Human)	535	UP000005640: Chromosome 2						Q15063	Q15063	POSTN_HUMAN	reviewed	Periostin (PN) (Osteoblast-specific factor 2) (OSF-2)	POSTN OSF2	Homo sapiens (Human)	836	UP000005640: Chromosome 13						Q8N4T8	Q8N4T8	CBR4_HUMAN	reviewed	Carbonyl reductase family member 4 (EC 1.-.-.-) (3-ketoacyl-[acyl-carrier-protein] reductase beta subunit) (KAR beta subunit) (3-oxoacyl-[acyl-carrier-protein] reductase) (EC 1.1.1.-) (Quinone reductase CBR4) (Short chain dehydrogenase/reductase family 45C member 1)	CBR4 SDR45C1	Homo sapiens (Human)	237	UP000005640: Chromosome 4						P24821	P24821	TENA_HUMAN	reviewed	Tenascin (TN) (Cytotactin) (GMEM) (GP 150-225) (Glioma-associated-extracellular matrix antigen) (Hexabrachion) (JI) (Myotendinous antigen) (Neuronectin) (Tenascin-C) (TN-C)	TNC HXB	Homo sapiens (Human)	2201	UP000005640: Chromosome 9
P62249	RS16_HUMAN	reviewed	40S ribosomal protein S16 (Small ribosomal subunit protein uS9)	RPS16	Homo sapiens (Human)	146	UP000005640: Chromosome 19				P04275	VWF_HUMAN	reviewed	von Willebrand factor (vWF) [Cleaved into: von Willebrand antigen 2 (von Willebrand antigen II)]	VWF F8VWF	Homo sapiens (Human)	2813	UP000005640: Chromosome 12					Q9UBR2	Q9UBR2	CATZ_HUMAN	reviewed	Cathepsin Z (EC 3.4.18.1) (Cathepsin P) (Cathepsin X)	CTSZ	Homo sapiens (Human)	303	UP000005640: Chromosome 20						Q5JS37	Q5JS37	NHLC3_HUMAN	reviewed	NHL repeat-containing protein 3	NHLRC3	Homo sapiens (Human)	347	UP000005640: Chromosome 13						Q8NFW8	Q8NFW8	NEUA_HUMAN	reviewed	N-acylneuraminate cytidylyltransferase (EC 2.7.7.43) (CMP-N-acetylneuraminic acid synthase) (CMP-NeuNAc synthase)	CMAS	Homo sapiens (Human)	434	UP000005640: Chromosome 12						P24844	P24844	MYL9_HUMAN	reviewed	Myosin regulatory light polypeptide 9 (20 kDa myosin light chain) (LC20) (MLC-2C) (Myosin RLC) (Myosin regulatory light chain 2, smooth muscle isoform) (Myosin regulatory light chain 9) (Myosin regulatory light chain MRLC1)	MYL9 MLC2 MRLC1 MYRL2	Homo sapiens (Human)	172	UP000005640: Chromosome 20
P62280	RS11_HUMAN	reviewed	40S ribosomal protein S11 (Small ribosomal subunit protein uS17)	RPS11	Homo sapiens (Human)	158	UP000005640: Chromosome 19				Q15363	TMED2_HUMAN	reviewed	Transmembrane emp24 domain-containing protein 2 (Membrane protein p24A) (p24) (p24 family protein beta-1) (p24beta1)	TMED2 RNP24	Homo sapiens (Human)	201	UP000005640: Chromosome 12					Q9UJZ1	Q9UJZ1	STML2_HUMAN	reviewed	Stomatin-like protein 2, mitochondrial (SLP-2) (EPB72-like protein 2) (Paraprotein target 7) (Paratarg-7)	STOML2 SLP2 HSPC108	Homo sapiens (Human)	356	UP000005640: Chromosome 9						Q86VN1	Q86VN1	VPS36_HUMAN	reviewed	Vacuolar protein-sorting-associated protein 36 (ELL-associated protein of 45 kDa) (ESCRT-II complex subunit VPS36)	VPS36 C13orf9 EAP45 CGI-145	Homo sapiens (Human)	386	UP000005640: Chromosome 13						Q92734	Q92734	TFG_HUMAN	reviewed	Protein TFG (TRK-fused gene protein)	TFG	Homo sapiens (Human)	400	UP000005640: Chromosome 3						P24928	P24928	RPB1_HUMAN	reviewed	DNA-directed RNA polymerase II subunit RPB1 (RNA polymerase II subunit B1) (EC 2.7.7.6) (DNA-directed RNA polymerase II subunit A) (DNA-directed RNA polymerase III largest subunit) (RNA-directed RNA polymerase II subunit RPB1) (EC 2.7.7.48)	POLR2A POLR2	Homo sapiens (Human)	1970	UP000005640: Chromosome 17
P62316	SMD2_HUMAN	reviewed	Small nuclear ribonucleoprotein Sm D2 (Sm-D2) (snRNP core protein D2)	SNRPD2 SNRPD1	Homo sapiens (Human)	118	UP000005640: Chromosome 19				Q6P1A2	MBOA5_HUMAN	reviewed	Lysophospholipid acyltransferase 5 (LPLAT 5) (EC 2.3.1.-) (1-acylglycerophosphocholine O-acyltransferase) (EC 2.3.1.23) (1-acylglycerophosphoethanolamine O-acyltransferase) (EC 2.3.1.n7) (1-acylglycerophosphoserine O-acyltransferase) (EC 2.3.1.n6) (Lysophosphatidylcholine acyltransferase) (LPCAT) (Lyso-PC acyltransferase) (Lysophosphatidylcholine acyltransferase 3) (Lyso-PC acyltransferase 3) (Lysophosphatidylserine acyltransferase) (LPSAT) (Lyso-PS acyltransferase) (Membrane-bound O-acyltransferase domain-containing protein 5) (O-acyltransferase domain-containing protein 5)	LPCAT3 MBOAT5 OACT5	Homo sapiens (Human)	487	UP000005640: Chromosome 12					Q9UPN3	Q9UPN3	MACF1_HUMAN	reviewed	Microtubule-actin cross-linking factor 1, isoforms 1/2/3/5 (620 kDa actin-binding protein) (ABP620) (Actin cross-linking family protein 7) (Macrophin-1) (Trabeculin-alpha)	MACF1 ABP620 ACF7 KIAA0465 KIAA1251	Homo sapiens (Human)	7388	UP000005640: Chromosome 1						Q8IW45	Q8IW45	NNRD_HUMAN	reviewed	ATP-dependent (S)-NAD(P)H-hydrate dehydratase (EC 4.2.1.93) (ATP-dependent NAD(P)HX dehydratase) (Carbohydrate kinase domain-containing protein) (NAD(P)HX dehydratase)	NAXD CARKD	Homo sapiens (Human)	347	UP000005640: Chromosome 13						Q92820	Q92820	GGH_HUMAN	reviewed	Gamma-glutamyl hydrolase (EC 3.4.19.9) (Conjugase) (GH) (Gamma-Glu-X carboxypeptidase)	GGH	Homo sapiens (Human)	318	UP000005640: Chromosome 8						P25054	P25054	APC_HUMAN	reviewed	Adenomatous polyposis coli protein (Protein APC) (Deleted in polyposis 2.5)	APC DP2.5	Homo sapiens (Human)	2843	UP000005640: Chromosome 5
P62841	RS15_HUMAN	reviewed	40S ribosomal protein S15 (RIG protein) (Small ribosomal subunit protein uS19)	RPS15 RIG	Homo sapiens (Human)	145	UP000005640: Chromosome 19				Q96EY8	MMAB_HUMAN	reviewed	Corrinoid adenosyltransferase (EC 2.5.1.17) (Cob(II)alamin adenosyltransferase) (Cob(II)yrinic acid a,c-diamide adenosyltransferase) (Cobinamide/cobalamin adenosyltransferase) (Methylmalonic aciduria type B protein)	MMAB	Homo sapiens (Human)	250	UP000005640: Chromosome 12					Q9Y3D6	Q9Y3D6	FIS1_HUMAN	reviewed	Mitochondrial fission 1 protein (FIS1 homolog) (hFis1) (Tetratricopeptide repeat protein 11) (TPR repeat protein 11)	FIS1 TTC11 CGI-135	Homo sapiens (Human)	152	UP000005640: Chromosome 7						Q8IZF0	Q8IZF0	NALCN_HUMAN	reviewed	Sodium leak channel non-selective protein (CanIon) (Voltage gated channel-like protein 1)	NALCN VGCNL1	Homo sapiens (Human)	1738	UP000005640: Chromosome 13						Q969I3	Q969I3	GLYL1_HUMAN	reviewed	Glycine N-acyltransferase-like protein 1 (EC 2.3.1.68) (Acyl-CoA:glycine N-acyltransferase-like protein 1) (Glutamine N-acyltransferase)	GLYATL1 GNAT	Homo sapiens (Human)	302	UP000005640: Chromosome 11						P25098	P25098	ARBK1_HUMAN	reviewed	Beta-adrenergic receptor kinase 1 (Beta-ARK-1) (EC 2.7.11.15) (G-protein coupled receptor kinase 2)	GRK2 ADRBK1 BARK BARK1	Homo sapiens (Human)	689	UP000005640: Chromosome 11
P62857	RS28_HUMAN	reviewed	40S ribosomal protein S28 (Small ribosomal subunit protein eS28)	RPS28	Homo sapiens (Human)	69	UP000005640: Chromosome 19				Q9H8H3	MET7A_HUMAN	reviewed	Methyltransferase-like protein 7A (EC 2.1.1.-) (Protein AAM-B)	METTL7A PRO0066 UNQ1902/PRO4348	Homo sapiens (Human)	244	UP000005640: Chromosome 12					A2VDF0	A2VDF0	FUCM_HUMAN	reviewed	Fucose mutarotase (EC 5.1.3.29)	FUOM C10orf125	Homo sapiens (Human)	154	UP000005640: Chromosome 10						Q8N0X4	Q8N0X4	CLYBL_HUMAN	reviewed	Citramalyl-CoA lyase, mitochondrial (EC 4.1.3.25) ((3S)-malyl-CoA thioesterase) (EC 3.1.2.30) (Beta-methylmalate synthase) (EC 2.3.3.-) (Citrate lyase subunit beta-like protein) (Citrate lyase beta-like) (Malate synthase) (EC 2.3.3.9)	CLYBL CLB	Homo sapiens (Human)	340	UP000005640: Chromosome 13						Q96AG4	Q96AG4	LRC59_HUMAN	reviewed	Leucine-rich repeat-containing protein 59 (Ribosome-binding protein p34) (p34) [Cleaved into: Leucine-rich repeat-containing protein 59, N-terminally processed]	LRRC59 PRO1855	Homo sapiens (Human)	307	UP000005640: Chromosome 17						P25311	P25311	ZA2G_HUMAN	reviewed	Zinc-alpha-2-glycoprotein (Zn-alpha-2-GP) (Zn-alpha-2-glycoprotein)	AZGP1 ZAG ZNGP1	Homo sapiens (Human)	298	UP000005640: Chromosome 7
P67936	TPM4_HUMAN	reviewed	Tropomyosin alpha-4 chain (TM30p1) (Tropomyosin-4)	TPM4	Homo sapiens (Human)	248	UP000005640: Chromosome 19				Q9NRV9	HEBP1_HUMAN	reviewed	Heme-binding protein 1 (p22HBP)	HEBP1 HBP	Homo sapiens (Human)	189	UP000005640: Chromosome 12					A6NLP5	A6NLP5	TTC36_HUMAN	reviewed	Tetratricopeptide repeat protein 36 (TPR repeat protein 36) (HSP70-binding protein 21)	TTC36 HBP21	Homo sapiens (Human)	189	UP000005640: Chromosome 11						Q8NA61	Q8NA61	CBY2_HUMAN	reviewed	Protein chibby homolog 2 (Spermatid-associated protein)	CBY2 SPERT	Homo sapiens (Human)	448	UP000005640: Chromosome 13						Q96FV2	Q96FV2	SCRN2_HUMAN	reviewed	Secernin-2	SCRN2	Homo sapiens (Human)	425	UP000005640: Chromosome 17						P25325	P25325	THTM_HUMAN	reviewed	3-mercaptopyruvate sulfurtransferase (MST) (EC 2.8.1.2)	MPST TST2	Homo sapiens (Human)	297	UP000005640: Chromosome 22
P78329	CP4F2_HUMAN	reviewed	Cytochrome P450 4F2 (EC 1.14.14.1) (20-hydroxyeicosatetraenoic acid synthase) (20-HETE synthase) (Arachidonic acid omega-hydroxylase) (CYPIVF2) (Cytochrome P450-LTB-omega) (Docosahexaenoic acid omega-hydroxylase) (EC 1.14.14.79) (Leukotriene-B(4) 20-monooxygenase 1) (Leukotriene-B(4) omega-hydroxylase 1) (EC 1.14.14.94) (Phylloquinone omega-hydroxylase CYP4F2) (EC 1.14.14.78)	CYP4F2	Homo sapiens (Human)	520	UP000005640: Chromosome 19				Q9Y315	DEOC_HUMAN	reviewed	Deoxyribose-phosphate aldolase (DERA) (EC 4.1.2.4) (2-deoxy-D-ribose 5-phosphate aldolase) (Phosphodeoxyriboaldolase) (Deoxyriboaldolase)	DERA CGI-26	Homo sapiens (Human)	318	UP000005640: Chromosome 12					C9JRZ8	C9JRZ8	AK1BF_HUMAN	reviewed	Aldo-keto reductase family 1 member B15 (EC 1.1.1.-) (EC 1.1.1.300) (EC 1.1.1.54) (Estradiol 17-beta-dehydrogenase AKR1B15) (Farnesol dehydrogenase) (EC 1.1.1.216) (Testosterone 17beta-dehydrogenase) (EC 1.1.1.64)	AKR1B15	Homo sapiens (Human)	316	UP000005640: Chromosome 7						Q8ND83	Q8ND83	SLAI1_HUMAN	reviewed	SLAIN motif-containing protein 1	SLAIN1 C13orf32	Homo sapiens (Human)	568	UP000005640: Chromosome 13						Q96FW1	Q96FW1	OTUB1_HUMAN	reviewed	Ubiquitin thioesterase OTUB1 (EC 3.4.19.12) (Deubiquitinating enzyme OTUB1) (OTU domain-containing ubiquitin aldehyde-binding protein 1) (Otubain-1) (hOTU1) (Ubiquitin-specific-processing protease OTUB1)	OTUB1 OTB1 OTU1 HSPC263	Homo sapiens (Human)	271	UP000005640: Chromosome 11						P25398	P25398	RS12_HUMAN	reviewed	40S ribosomal protein S12 (Small ribosomal subunit protein eS12)	RPS12	Homo sapiens (Human)	132	UP000005640: Chromosome 6
Q02543	RL18A_HUMAN	reviewed	60S ribosomal protein L18a (Large ribosomal subunit protein eL20)	RPL18A	Homo sapiens (Human)	176	UP000005640: Chromosome 19				O15145	ARPC3_HUMAN	reviewed	Actin-related protein 2/3 complex subunit 3 (Arp2/3 complex 21 kDa subunit) (p21-ARC)	ARPC3 ARC21	Homo sapiens (Human)	178	UP000005640: Chromosome 12					O00151	O00151	PDLI1_HUMAN	reviewed	PDZ and LIM domain protein 1 (C-terminal LIM domain protein 1) (Elfin) (LIM domain protein CLP-36)	PDLIM1 CLIM1 CLP36	Homo sapiens (Human)	329	UP000005640: Chromosome 10						Q8WWI1	Q8WWI1	LMO7_HUMAN	reviewed	LIM domain only protein 7 (LMO-7) (F-box only protein 20) (LOMP)	LMO7 FBX20 FBXO20 KIAA0858	Homo sapiens (Human)	1683	UP000005640: Chromosome 13						Q9BSJ8	Q9BSJ8	ESYT1_HUMAN	reviewed	Extended synaptotagmin-1 (E-Syt1) (Membrane-bound C2 domain-containing protein)	ESYT1 FAM62A KIAA0747 MBC2	Homo sapiens (Human)	1104	UP000005640: Chromosome 12						P25685	P25685	DNJB1_HUMAN	reviewed	DnaJ homolog subfamily B member 1 (DnaJ protein homolog 1) (Heat shock 40 kDa protein 1) (HSP40) (Heat shock protein 40) (Human DnaJ protein 1) (hDj-1)	DNAJB1 DNAJ1 HDJ1 HSPF1	Homo sapiens (Human)	340	UP000005640: Chromosome 19
Q02818	NUCB1_HUMAN	reviewed	Nucleobindin-1 (CALNUC)	NUCB1 NUC	Homo sapiens (Human)	461	UP000005640: Chromosome 19				P14920	OXDA_HUMAN	reviewed	D-amino-acid oxidase (DAAO) (DAMOX) (DAO) (EC 1.4.3.3)	DAO DAMOX	Homo sapiens (Human)	347	UP000005640: Chromosome 12					O14561	O14561	ACPM_HUMAN	reviewed	Acyl carrier protein, mitochondrial (ACP) (CI-SDAP) (NADH-ubiquinone oxidoreductase 9.6 kDa subunit)	NDUFAB1	Homo sapiens (Human)	156	UP000005640: Chromosome 16						Q92598	Q92598	HS105_HUMAN	reviewed	Heat shock protein 105 kDa (Antigen NY-CO-25) (Heat shock 110 kDa protein)	HSPH1 HSP105 HSP110 KIAA0201	Homo sapiens (Human)	858	UP000005640: Chromosome 13						Q9BWS9	Q9BWS9	CHID1_HUMAN	reviewed	Chitinase domain-containing protein 1 (Stabilin-1-interacting chitinase-like protein) (SI-CLP)	CHID1 GL008 PSEC0104 SB139	Homo sapiens (Human)	393	UP000005640: Chromosome 11						P25705	P25705	ATPA_HUMAN	reviewed	ATP synthase subunit alpha, mitochondrial (ATP synthase F1 subunit alpha)	ATP5F1A ATP5A ATP5A1 ATP5AL2 ATPM	Homo sapiens (Human)	553	UP000005640: Chromosome 18
Q03252	LMNB2_HUMAN	reviewed	Lamin-B2	LMNB2 LMN2	Homo sapiens (Human)	620	UP000005640: Chromosome 19				P20132	SDHL_HUMAN	reviewed	L-serine dehydratase/L-threonine deaminase (SDH) (EC 4.3.1.17) (L-serine deaminase) (L-threonine dehydratase) (TDH) (EC 4.3.1.19)	SDS SDH	Homo sapiens (Human)	328	UP000005640: Chromosome 12					O14874	O14874	BCKD_HUMAN	reviewed	[3-methyl-2-oxobutanoate dehydrogenase [lipoamide]] kinase, mitochondrial (EC 2.7.11.4) (Branched-chain alpha-ketoacid dehydrogenase kinase) (BCKD-kinase) (BCKDHKIN)	BCKDK	Homo sapiens (Human)	412	UP000005640: Chromosome 16						Q96CX2	Q96CX2	KCD12_HUMAN	reviewed	BTB/POZ domain-containing protein KCTD12 (Pfetin) (Predominantly fetal expressed T1 domain)	KCTD12 C13orf2 KIAA1778 PFET1	Homo sapiens (Human)	325	UP000005640: Chromosome 13						Q9BX68	Q9BX68	HINT2_HUMAN	reviewed	Histidine triad nucleotide-binding protein 2, mitochondrial (HINT-2) (EC 3.-.-.-) (HINT-3) (HIT-17kDa) (PKCI-1-related HIT protein)	HINT2	Homo sapiens (Human)	163	UP000005640: Chromosome 9						P25774	P25774	CATS_HUMAN	reviewed	Cathepsin S (EC 3.4.22.27)	CTSS	Homo sapiens (Human)	331	UP000005640: Chromosome 1
Q06520	ST2A1_HUMAN	reviewed	Sulfotransferase 2A1 (ST2A1) (EC 2.8.2.2) (Bile salt sulfotransferase) (EC 2.8.2.14) (Dehydroepiandrosterone sulfotransferase) (DHEA-ST) (DHEA-ST8) (Hydroxysteroid Sulfotransferase) (HST) (ST2) (SULT2A3)	SULT2A1 HST STD	Homo sapiens (Human)	285	UP000005640: Chromosome 19				Q15185	TEBP_HUMAN	reviewed	Prostaglandin E synthase 3 (EC 5.3.99.3) (Cytosolic prostaglandin E2 synthase) (cPGES) (Hsp90 co-chaperone) (Progesterone receptor complex p23) (Telomerase-binding protein p23)	PTGES3 P23 TEBP	Homo sapiens (Human)	160	UP000005640: Chromosome 12					O14980	O14980	XPO1_HUMAN	reviewed	Exportin-1 (Exp1) (Chromosome region maintenance 1 protein homolog)	XPO1 CRM1	Homo sapiens (Human)	1071	UP000005640: Chromosome 2						Q96JB2	Q96JB2	COG3_HUMAN	reviewed	Conserved oligomeric Golgi complex subunit 3 (COG complex subunit 3) (Component of oligomeric Golgi complex 3) (Vesicle-docking protein SEC34 homolog) (p94)	COG3 SEC34	Homo sapiens (Human)	828	UP000005640: Chromosome 13						Q9H008	Q9H008	LHPP_HUMAN	reviewed	Phospholysine phosphohistidine inorganic pyrophosphate phosphatase (hLHPP) (EC 3.1.3.-) (EC 3.6.1.1)	LHPP	Homo sapiens (Human)	270	UP000005640: Chromosome 10						P25786	P25786	PSA1_HUMAN	reviewed	Proteasome subunit alpha type-1 (30 kDa prosomal protein) (PROS-30) (Macropain subunit C2) (Multicatalytic endopeptidase complex subunit C2) (Proteasome component C2) (Proteasome nu chain)	PSMA1 HC2 NU PROS30 PSC2	Homo sapiens (Human)	263	UP000005640: Chromosome 11
Q07020	RL18_HUMAN	reviewed	60S ribosomal protein L18 (Large ribosomal subunit protein eL18)	RPL18	Homo sapiens (Human)	188	UP000005640: Chromosome 19				P07585	PGS2_HUMAN	reviewed	Decorin (Bone proteoglycan II) (PG-S2) (PG40)	DCN SLRR1B	Homo sapiens (Human)	359	UP000005640: Chromosome 12					O15143	O15143	ARC1B_HUMAN	reviewed	Actin-related protein 2/3 complex subunit 1B (Arp2/3 complex 41 kDa subunit) (p41-ARC)	ARPC1B ARC41	Homo sapiens (Human)	372	UP000005640: Chromosome 7						Q99797	Q99797	MIPEP_HUMAN	reviewed	Mitochondrial intermediate peptidase (MIP) (EC 3.4.24.59)	MIPEP MIP	Homo sapiens (Human)	713	UP000005640: Chromosome 13						Q9H479	Q9H479	FN3K_HUMAN	reviewed	Fructosamine-3-kinase (EC 2.7.1.171) (Protein-psicosamine 3-kinase FN3K) (Protein-ribulosamine 3-kinase FN3K) (EC 2.7.1.172)	FN3K	Homo sapiens (Human)	309	UP000005640: Chromosome 17						P25787	P25787	PSA2_HUMAN	reviewed	Proteasome subunit alpha type-2 (Macropain subunit C3) (Multicatalytic endopeptidase complex subunit C3) (Proteasome component C3)	PSMA2 HC3 PSC3	Homo sapiens (Human)	234	UP000005640: Chromosome 7
Q07812	BAX_HUMAN	reviewed	Apoptosis regulator BAX (Bcl-2-like protein 4) (Bcl2-L-4)	BAX BCL2L4	Homo sapiens (Human)	192	UP000005640: Chromosome 19				P08729	K2C7_HUMAN	reviewed	Keratin, type II cytoskeletal 7 (Cytokeratin-7) (CK-7) (Keratin-7) (K7) (Sarcolectin) (Type-II keratin Kb7)	KRT7 SCL	Homo sapiens (Human)	469	UP000005640: Chromosome 12					O15145	O15145	ARPC3_HUMAN	reviewed	Actin-related protein 2/3 complex subunit 3 (Arp2/3 complex 21 kDa subunit) (p21-ARC)	ARPC3 ARC21	Homo sapiens (Human)	178	UP000005640: Chromosome 12						Q99805	Q99805	TM9S2_HUMAN	reviewed	Transmembrane 9 superfamily member 2 (p76)	TM9SF2	Homo sapiens (Human)	663	UP000005640: Chromosome 13						Q9NPJ3	Q9NPJ3	ACO13_HUMAN	reviewed	Acyl-coenzyme A thioesterase 13 (Acyl-CoA thioesterase 13) (EC 3.1.2.-) (Hotdog-fold thioesterase superfamily member 2) (Palmitoyl-CoA hydrolase) (EC 3.1.2.2) (Thioesterase superfamily member 2) (THEM2) [Cleaved into: Acyl-coenzyme A thioesterase 13, N-terminally processed]	ACOT13 THEM2 HT012 PNAS-27	Homo sapiens (Human)	140	UP000005640: Chromosome 6						P25788	P25788	PSA3_HUMAN	reviewed	Proteasome subunit alpha type-3 (Macropain subunit C8) (Multicatalytic endopeptidase complex subunit C8) (Proteasome component C8)	PSMA3 HC8 PSC8	Homo sapiens (Human)	255	UP000005640: Chromosome 14
Q08477	CP4F3_HUMAN	reviewed	Cytochrome P450 4F3 (EC 1.14.14.1) (20-hydroxyeicosatetraenoic acid synthase) (20-HETE synthase) (CYPIVF3) (Cytochrome P450-LTB-omega) (Docosahexaenoic acid omega-hydroxylase CYP4F3) (EC 1.14.14.79) (Leukotriene-B(4) 20-monooxygenase 2) (Leukotriene-B(4) omega-hydroxylase 2) (EC 1.14.14.94)	CYP4F3 LTB4H	Homo sapiens (Human)	520	UP000005640: Chromosome 19				P52566	GDIR2_HUMAN	reviewed	Rho GDP-dissociation inhibitor 2 (Rho GDI 2) (Ly-GDI) (Rho-GDI beta)	ARHGDIB GDIA2 GDID4 RAP1GN1	Homo sapiens (Human)	201	UP000005640: Chromosome 12					O15173	O15173	PGRC2_HUMAN	reviewed	Membrane-associated progesterone receptor component 2 (Progesterone membrane-binding protein) (Steroid receptor protein DG6)	PGRMC2 DG6 PMBP	Homo sapiens (Human)	223	UP000005640: Chromosome 4						Q9BVM4	Q9BVM4	GGACT_HUMAN	reviewed	Gamma-glutamylaminecyclotransferase (GGACT) (EC 4.3.2.8) (AIG2-like domain-containing protein 1) (Gamma-glutamylamine cyclotransferase)	GGACT A2LD1	Homo sapiens (Human)	153	UP000005640: Chromosome 13						Q9NUJ1	Q9NUJ1	ABHDA_HUMAN	reviewed	Palmitoyl-protein thioesterase ABHD10, mitochondrial (EC 3.1.2.22) (Acyl-protein thioesterase ABHD10) (Alpha/beta hydrolase domain-containing protein 10) (Abhydrolase domain-containing protein 10) (Mycophenolic acid acyl-glucuronide esterase, mitochondrial) (EC 3.1.1.93)	ABHD10	Homo sapiens (Human)	306	UP000005640: Chromosome 3						P25789	P25789	PSA4_HUMAN	reviewed	Proteasome subunit alpha type-4 (Macropain subunit C9) (Multicatalytic endopeptidase complex subunit C9) (Proteasome component C9) (Proteasome subunit L)	PSMA4 HC9 PSC9	Homo sapiens (Human)	261	UP000005640: Chromosome 15
Q12906	ILF3_HUMAN	reviewed	Interleukin enhancer-binding factor 3 (Double-stranded RNA-binding protein 76) (DRBP76) (M-phase phosphoprotein 4) (MPP4) (Nuclear factor associated with dsRNA) (NFAR) (Nuclear factor of activated T-cells 90 kDa) (NF-AT-90) (Translational control protein 80) (TCP80)	ILF3 DRBF MPHOSPH4 NF90	Homo sapiens (Human)	894	UP000005640: Chromosome 19				P61088	UBE2N_HUMAN	reviewed	Ubiquitin-conjugating enzyme E2 N (EC 2.3.2.23) (Bendless-like ubiquitin-conjugating enzyme) (E2 ubiquitin-conjugating enzyme N) (Ubc13) (UbcH13) (Ubiquitin carrier protein N) (Ubiquitin-protein ligase N)	UBE2N BLU	Homo sapiens (Human)	152	UP000005640: Chromosome 12					O43242	O43242	PSMD3_HUMAN	reviewed	26S proteasome non-ATPase regulatory subunit 3 (26S proteasome regulatory subunit RPN3) (26S proteasome regulatory subunit S3) (Proteasome subunit p58)	PSMD3	Homo sapiens (Human)	534	UP000005640: Chromosome 17						Q9HA77	Q9HA77	SYCM_HUMAN	reviewed	Probable cysteine--tRNA ligase, mitochondrial (EC 6.1.1.16) (Cysteinyl-tRNA synthetase) (CysRS)	CARS2 OK/SW-cl.10	Homo sapiens (Human)	564	UP000005640: Chromosome 13						Q9NZL9	Q9NZL9	MAT2B_HUMAN	reviewed	Methionine adenosyltransferase 2 subunit beta (Methionine adenosyltransferase II beta) (MAT II beta) (Putative dTDP-4-keto-6-deoxy-D-glucose 4-reductase)	MAT2B TGR MSTP045 Nbla02999 UNQ2435/PRO4995	Homo sapiens (Human)	334	UP000005640: Chromosome 5						P26038	P26038	MOES_HUMAN	reviewed	Moesin (Membrane-organizing extension spike protein)	MSN	Homo sapiens (Human)	577	UP000005640: Chromosome X
Q13011	ECH1_HUMAN	reviewed	Delta(3,5)-Delta(2,4)-dienoyl-CoA isomerase, mitochondrial (EC 5.3.3.-)	ECH1	Homo sapiens (Human)	328	UP000005640: Chromosome 19				P82979	SARNP_HUMAN	reviewed	SAP domain-containing ribonucleoprotein (Cytokine-induced protein of 29 kDa) (Nuclear protein Hcc-1) (Proliferation-associated cytokine-inducible protein CIP29)	SARNP HCC1 HSPC316	Homo sapiens (Human)	210	UP000005640: Chromosome 12					O43390	O43390	HNRPR_HUMAN	reviewed	Heterogeneous nuclear ribonucleoprotein R (hnRNP R)	HNRNPR HNRPR	Homo sapiens (Human)	633	UP000005640: Chromosome 1						Q9NTI5	Q9NTI5	PDS5B_HUMAN	reviewed	Sister chromatid cohesion protein PDS5 homolog B (Androgen-induced proliferation inhibitor) (Androgen-induced prostate proliferative shutoff-associated protein AS3)	PDS5B APRIN AS3 KIAA0979	Homo sapiens (Human)	1447	UP000005640: Chromosome 13						Q9UBR2	Q9UBR2	CATZ_HUMAN	reviewed	Cathepsin Z (EC 3.4.18.1) (Cathepsin P) (Cathepsin X)	CTSZ	Homo sapiens (Human)	303	UP000005640: Chromosome 20						P26196	P26196	DDX6_HUMAN	reviewed	Probable ATP-dependent RNA helicase DDX6 (EC 3.6.4.13) (ATP-dependent RNA helicase p54) (DEAD box protein 6) (Oncogene RCK)	DDX6 HLR2 RCK	Homo sapiens (Human)	483	UP000005640: Chromosome 11
Q13263	TIF1B_HUMAN	reviewed	Transcription intermediary factor 1-beta (TIF1-beta) (E3 SUMO-protein ligase TRIM28) (EC 2.3.2.27) (KRAB-associated protein 1) (KAP-1) (KRAB-interacting protein 1) (KRIP-1) (Nuclear corepressor KAP-1) (RING finger protein 96) (RING-type E3 ubiquitin transferase TIF1-beta) (Tripartite motif-containing protein 28)	TRIM28 KAP1 RNF96 TIF1B	Homo sapiens (Human)	835	UP000005640: Chromosome 19				P82980	RET5_HUMAN	reviewed	Retinol-binding protein 5 (Cellular retinol-binding protein III) (CRBP-III) (HRBPiso)	RBP5	Homo sapiens (Human)	135	UP000005640: Chromosome 12					O43795	O43795	MYO1B_HUMAN	reviewed	Unconventional myosin-Ib (MYH-1c) (Myosin I alpha) (MMI-alpha) (MMIa)	MYO1B	Homo sapiens (Human)	1136	UP000005640: Chromosome 2						Q9NWB6	Q9NWB6	ARGL1_HUMAN	reviewed	Arginine and glutamate-rich protein 1	ARGLU1	Homo sapiens (Human)	273	UP000005640: Chromosome 13						Q9UJZ1	Q9UJZ1	STML2_HUMAN	reviewed	Stomatin-like protein 2, mitochondrial (SLP-2) (EPB72-like protein 2) (Paraprotein target 7) (Paratarg-7)	STOML2 SLP2 HSPC108	Homo sapiens (Human)	356	UP000005640: Chromosome 9						P26232	P26232	CTNA2_HUMAN	reviewed	Catenin alpha-2 (Alpha N-catenin) (Alpha-catenin-related protein)	CTNNA2 CAPR	Homo sapiens (Human)	953	UP000005640: Chromosome 2
Q13445	TMED1_HUMAN	reviewed	Transmembrane emp24 domain-containing protein 1 (Interleukin-1 receptor-like 1 ligand) (Putative T1/ST2 receptor-binding protein) (p24 family protein gamma-1) (Tp24) (p24gamma1)	TMED1 IL1RL1L IL1RL1LG	Homo sapiens (Human)	227	UP000005640: Chromosome 19				Q06124	PTN11_HUMAN	reviewed	Tyrosine-protein phosphatase non-receptor type 11 (EC 3.1.3.48) (Protein-tyrosine phosphatase 1D) (PTP-1D) (Protein-tyrosine phosphatase 2C) (PTP-2C) (SH-PTP2) (SHP-2) (Shp2) (SH-PTP3)	PTPN11 PTP2C SHPTP2	Homo sapiens (Human)	593	UP000005640: Chromosome 12					O60437	O60437	PEPL_HUMAN	reviewed	Periplakin (190 kDa paraneoplastic pemphigus antigen) (195 kDa cornified envelope precursor protein)	PPL KIAA0568	Homo sapiens (Human)	1756	UP000005640: Chromosome 16						Q9P2R7	Q9P2R7	SUCB1_HUMAN	reviewed	Succinate--CoA ligase [ADP-forming] subunit beta, mitochondrial (EC 6.2.1.5) (ATP-specific succinyl-CoA synthetase subunit beta) (A-SCS) (Succinyl-CoA synthetase beta-A chain) (SCS-betaA)	SUCLA2	Homo sapiens (Human)	463	UP000005640: Chromosome 13						Q9UPN3	Q9UPN3	MACF1_HUMAN	reviewed	Microtubule-actin cross-linking factor 1, isoforms 1/2/3/5 (620 kDa actin-binding protein) (ABP620) (Actin cross-linking family protein 7) (Macrophin-1) (Trabeculin-alpha)	MACF1 ABP620 ACF7 KIAA0465 KIAA1251	Homo sapiens (Human)	7388	UP000005640: Chromosome 1						P26368	P26368	U2AF2_HUMAN	reviewed	Splicing factor U2AF 65 kDa subunit (U2 auxiliary factor 65 kDa subunit) (hU2AF(65)) (hU2AF65) (U2 snRNP auxiliary factor large subunit)	U2AF2 U2AF65	Homo sapiens (Human)	475	UP000005640: Chromosome 19
Q14353	GAMT_HUMAN	reviewed	Guanidinoacetate N-methyltransferase (EC 2.1.1.2)	GAMT	Homo sapiens (Human)	236	UP000005640: Chromosome 19				Q15366	PCBP2_HUMAN	reviewed	Poly(rC)-binding protein 2 (Alpha-CP2) (Heterogeneous nuclear ribonucleoprotein E2) (hnRNP E2)	PCBP2	Homo sapiens (Human)	365	UP000005640: Chromosome 12					O75191	O75191	XYLB_HUMAN	reviewed	Xylulose kinase (Xylulokinase) (EC 2.7.1.17)	XYLB	Homo sapiens (Human)	536	UP000005640: Chromosome 3						Q9Y2H6	Q9Y2H6	FND3A_HUMAN	reviewed	Fibronectin type-III domain-containing protein 3A (Human gene expressed in odontoblasts)	FNDC3A FNDC3 HUGO KIAA0970	Homo sapiens (Human)	1198	UP000005640: Chromosome 13						Q9Y3D6	Q9Y3D6	FIS1_HUMAN	reviewed	Mitochondrial fission 1 protein (FIS1 homolog) (hFis1) (Tetratricopeptide repeat protein 11) (TPR repeat protein 11)	FIS1 TTC11 CGI-135	Homo sapiens (Human)	152	UP000005640: Chromosome 7						P26373	P26373	RL13_HUMAN	reviewed	60S ribosomal protein L13 (Breast basic conserved protein 1) (Large ribosomal subunit protein eL13)	RPL13 BBC1 OK/SW-cl.46	Homo sapiens (Human)	211	UP000005640: Chromosome 16
Q15717	ELAV1_HUMAN	reviewed	ELAV-like protein 1 (Hu-antigen R) (HuR)	ELAVL1 HUR	Homo sapiens (Human)	326	UP000005640: Chromosome 19				Q6UX53	MET7B_HUMAN	reviewed	Methyltransferase-like protein 7B (EC 2.1.1.-)	METTL7B UNQ594/PRO1180	Homo sapiens (Human)	244	UP000005640: Chromosome 12					O75884	O75884	RBBP9_HUMAN	reviewed	Serine hydrolase RBBP9 (EC 3.-.-.-) (B5T-overexpressed gene protein) (Protein BOG) (Retinoblastoma-binding protein 10) (RBBP-10) (Retinoblastoma-binding protein 9) (RBBP-9)	RBBP9 BOG RBBP10	Homo sapiens (Human)	186	UP000005640: Chromosome 20						Q9Y2S2	Q9Y2S2	CRYL1_HUMAN	reviewed	Lambda-crystallin homolog (EC 1.1.1.45) (L-gulonate 3-dehydrogenase) (Gul3DH)	CRYL1 CRY	Homo sapiens (Human)	319	UP000005640: Chromosome 13						P52895	P52895	AK1C2_HUMAN	reviewed	Aldo-keto reductase family 1 member C2 (EC 1.-.-.-) (EC 1.1.1.112) (EC 1.1.1.209) (EC 1.1.1.53) (EC 1.1.1.62) (EC 1.3.1.20) (3-alpha-HSD3) (Chlordecone reductase homolog HAKRD) (Dihydrodiol dehydrogenase 2) (DD-2) (DD2) (Dihydrodiol dehydrogenase/bile acid-binding protein) (DD/BABP) (Type III 3-alpha-hydroxysteroid dehydrogenase) (EC 1.1.1.357)	AKR1C2 DDH2	Homo sapiens (Human)	323	UP000005640: Chromosome 10						P26440	P26440	IVD_HUMAN	reviewed	Isovaleryl-CoA dehydrogenase, mitochondrial (IVD) (EC 1.3.8.4) (Butyryl-CoA dehydrogenase) (EC 1.3.8.1)	IVD	Homo sapiens (Human)	426	UP000005640: Chromosome 15
Q15907	RB11B_HUMAN	reviewed	Ras-related protein Rab-11B (GTP-binding protein YPT3)	RAB11B YPT3	Homo sapiens (Human)	218	UP000005640: Chromosome 19				Q7Z3U7	MON2_HUMAN	reviewed	Protein MON2 homolog (Protein SF21)	MON2 KIAA1040 SF21	Homo sapiens (Human)	1717	UP000005640: Chromosome 12					O75964	O75964	ATP5L_HUMAN	reviewed	ATP synthase subunit g, mitochondrial (ATPase subunit g) (ATP synthase membrane subunit g)	ATP5MG ATP5L	Homo sapiens (Human)	103	UP000005640: Chromosome 11						Q9Y2Z0	Q9Y2Z0	SGT1_HUMAN	reviewed	Protein SGT1 homolog (Protein 40-6-3) (Sgt1) (Suppressor of G2 allele of SKP1 homolog)	SUGT1	Homo sapiens (Human)	365	UP000005640: Chromosome 13						Q14240	Q14240	IF4A2_HUMAN	reviewed	Eukaryotic initiation factor 4A-II (eIF-4A-II) (eIF4A-II) (EC 3.6.4.13) (ATP-dependent RNA helicase eIF4A-2)	EIF4A2 DDX2B EIF4F	Homo sapiens (Human)	407	UP000005640: Chromosome 3						P26447	P26447	S10A4_HUMAN	reviewed	Protein S100-A4 (Calvasculin) (Metastasin) (Placental calcium-binding protein) (Protein Mts1) (S100 calcium-binding protein A4)	S100A4 CAPL MTS1	Homo sapiens (Human)	101	UP000005640: Chromosome 1
Q16543	CDC37_HUMAN	reviewed	Hsp90 co-chaperone Cdc37 (Hsp90 chaperone protein kinase-targeting subunit) (p50Cdc37) [Cleaved into: Hsp90 co-chaperone Cdc37, N-terminally processed]	CDC37 CDC37A	Homo sapiens (Human)	378	UP000005640: Chromosome 19				Q8WTV0	SCRB1_HUMAN	reviewed	Scavenger receptor class B member 1 (SRB1) (CD36 and LIMPII analogous 1) (CLA-1) (CD36 antigen-like 1) (Collagen type I receptor, thrombospondin receptor-like 1) (SR-BI) (CD antigen CD36)	SCARB1 CD36L1 CLA1	Homo sapiens (Human)	552	UP000005640: Chromosome 12					O95394	O95394	AGM1_HUMAN	reviewed	Phosphoacetylglucosamine mutase (PAGM) (EC 5.4.2.3) (Acetylglucosamine phosphomutase) (N-acetylglucosamine-phosphate mutase) (Phosphoglucomutase-3) (PGM 3)	PGM3 AGM1	Homo sapiens (Human)	542	UP000005640: Chromosome 6						Q9Y4F1	Q9Y4F1	FARP1_HUMAN	reviewed	FERM, ARHGEF and pleckstrin domain-containing protein 1 (Chondrocyte-derived ezrin-like protein) (FERM, RhoGEF and pleckstrin domain-containing protein 1) (Pleckstrin homology domain-containing family C member 2) (PH domain-containing family C member 2)	FARP1 CDEP PLEKHC2	Homo sapiens (Human)	1045	UP000005640: Chromosome 13						Q9HBI6	Q9HBI6	CP4FB_HUMAN	reviewed	Cytochrome P450 4F11 (CYPIVF11) (EC 1.14.14.1) (3-hydroxy fatty acids omega-hydroxylase CYP4F11) (Docosahexaenoic acid omega-hydroxylase) (EC 1.14.14.79) (Long-chain fatty acid omega-monooxygenase) (EC 1.14.14.80) (Phylloquinone omega-hydroxylase CYP4F11) (EC 1.14.14.78)	CYP4F11	Homo sapiens (Human)	524	UP000005640: Chromosome 19						P26572	P26572	MGAT1_HUMAN	reviewed	Alpha-1,3-mannosyl-glycoprotein 2-beta-N-acetylglucosaminyltransferase (EC 2.4.1.101) (N-glycosyl-oligosaccharide-glycoprotein N-acetylglucosaminyltransferase I) (GNT-I) (GlcNAc-T I)	MGAT1 GGNT1 GLCT1 GLYT1 MGAT	Homo sapiens (Human)	445	UP000005640: Chromosome 5
Q16740	CLPP_HUMAN	reviewed	ATP-dependent Clp protease proteolytic subunit, mitochondrial (EC 3.4.21.92) (Endopeptidase Clp)	CLPP	Homo sapiens (Human)	277	UP000005640: Chromosome 19				Q8WWQ8	STAB2_HUMAN	reviewed	Stabilin-2 (FAS1 EGF-like and X-link domain-containing adhesion molecule 2) (Fasciclin, EGF-like, laminin-type EGF-like and link domain-containing scavenger receptor 2) (FEEL-2) (Hyaluronan receptor for endocytosis) [Cleaved into: 190 kDa form stabilin-2 (190 kDa hyaluronan receptor for endocytosis)]	STAB2 FEEL2 FELL FEX2 HARE	Homo sapiens (Human)	2551	UP000005640: Chromosome 12					O95671	O95671	ASML_HUMAN	reviewed	Probable bifunctional dTTP/UTP pyrophosphatase/methyltransferase protein [Includes: dTTP/UTP pyrophosphatase (dTTPase/UTPase) (EC 3.6.1.9) (Nucleoside triphosphate pyrophosphatase) (Nucleotide pyrophosphatase) (Nucleotide PPase); N-acetylserotonin O-methyltransferase-like protein (ASMTL) (EC 2.1.1.-)]	ASMTL	Homo sapiens (Human)	621	UP000005640: Chromosome X						Q9Y619	Q9Y619	ORNT1_HUMAN	reviewed	Mitochondrial ornithine transporter 1 (Solute carrier family 25 member 15)	SLC25A15 ORC1 ORNT1 SP1855	Homo sapiens (Human)	301	UP000005640: Chromosome 13						O15020	O15020	SPTN2_HUMAN	reviewed	Spectrin beta chain, non-erythrocytic 2 (Beta-III spectrin) (Spinocerebellar ataxia 5 protein)	SPTBN2 KIAA0302 SCA5	Homo sapiens (Human)	2390	UP000005640: Chromosome 11						P26583	P26583	HMGB2_HUMAN	reviewed	High mobility group protein B2 (High mobility group protein 2) (HMG-2)	HMGB2 HMG2	Homo sapiens (Human)	209	UP000005640: Chromosome 4
Q6UW68	TM205_HUMAN	reviewed	Transmembrane protein 205	TMEM205 UNQ501/PRO1018	Homo sapiens (Human)	189	UP000005640: Chromosome 19				Q9UHB6	LIMA1_HUMAN	reviewed	LIM domain and actin-binding protein 1 (Epithelial protein lost in neoplasm)	LIMA1 EPLIN SREBP3 PP624	Homo sapiens (Human)	759	UP000005640: Chromosome 12					P00751	P00751	CFAB_HUMAN	reviewed	Complement factor B (EC 3.4.21.47) (C3/C5 convertase) (Glycine-rich beta glycoprotein) (GBG) (PBF2) (Properdin factor B) [Cleaved into: Complement factor B Ba fragment; Complement factor B Bb fragment]	CFB BF BFD	Homo sapiens (Human)	764	UP000005640: Chromosome 6						Q9Y673	Q9Y673	ALG5_HUMAN	reviewed	Dolichyl-phosphate beta-glucosyltransferase (DolP-glucosyltransferase) (EC 2.4.1.117) (Asparagine-linked glycosylation protein 5 homolog)	ALG5 HSPC149	Homo sapiens (Human)	324	UP000005640: Chromosome 13						P36537	P36537	UDB10_HUMAN	reviewed	UDP-glucuronosyltransferase 2B10 (UDPGT 2B10) (EC 2.4.1.17)	UGT2B10	Homo sapiens (Human)	528	UP000005640: Chromosome 4						P26599	P26599	PTBP1_HUMAN	reviewed	Polypyrimidine tract-binding protein 1 (PTB) (57 kDa RNA-binding protein PPTB-1) (Heterogeneous nuclear ribonucleoprotein I) (hnRNP I)	PTBP1 PTB	Homo sapiens (Human)	531	UP000005640: Chromosome 19
Q6UXB4	CLC4G_HUMAN	reviewed	C-type lectin domain family 4 member G (Liver and lymph node sinusoidal endothelial cell C-type lectin) (LSECtin)	CLEC4G UNQ431/PRO792	Homo sapiens (Human)	293	UP000005640: Chromosome 19				Q9UI09	NDUAC_HUMAN	reviewed	NADH dehydrogenase [ubiquinone] 1 alpha subcomplex subunit 12 (13 kDa differentiation-associated protein) (Complex I-B17.2) (CI-B17.2) (CIB17.2) (NADH-ubiquinone oxidoreductase subunit B17.2)	NDUFA12 DAP13	Homo sapiens (Human)	145	UP000005640: Chromosome 12					P04004	P04004	VTNC_HUMAN	reviewed	Vitronectin (VN) (S-protein) (Serum-spreading factor) (V75) [Cleaved into: Vitronectin V65 subunit; Vitronectin V10 subunit; Somatomedin-B]	VTN	Homo sapiens (Human)	478	UP000005640: Chromosome 17						HV374_HUMAN	A0A0B4J1X5	HV374_HUMAN	reviewed	Immunoglobulin heavy variable 3-74	IGHV3-74	Homo sapiens (Human)	117	UP000005640: Chromosome 14						Q92841	Q92841	DDX17_HUMAN	reviewed	Probable ATP-dependent RNA helicase DDX17 (EC 3.6.4.13) (DEAD box protein 17) (DEAD box protein p72) (DEAD box protein p82) (RNA-dependent helicase p72)	DDX17	Homo sapiens (Human)	729	UP000005640: Unplaced						P26639	P26639	SYTC_HUMAN	reviewed	Threonine--tRNA ligase 1, cytoplasmic (EC 6.1.1.3) (Threonyl-tRNA synthetase) (ThrRS) (Threonyl-tRNA synthetase 1)	TARS1 TARS	Homo sapiens (Human)	723	UP000005640: Chromosome 5
Q7Z406	MYH14_HUMAN	reviewed	Myosin-14 (Myosin heavy chain 14) (Myosin heavy chain, non-muscle IIc) (Non-muscle myosin heavy chain IIc) (NMHC II-C)	MYH14 KIAA2034 FP17425	Homo sapiens (Human)	1995	UP000005640: Chromosome 19				Q9UL25	RAB21_HUMAN	reviewed	Ras-related protein Rab-21	RAB21 KIAA0118	Homo sapiens (Human)	225	UP000005640: Chromosome 12					P04217	P04217	A1BG_HUMAN	reviewed	Alpha-1B-glycoprotein (Alpha-1-B glycoprotein)	A1BG	Homo sapiens (Human)	495	UP000005640: Chromosome 19						HV372_HUMAN	A0A0B4J1Y9	HV372_HUMAN	reviewed	Immunoglobulin heavy variable 3-72	IGHV3-72	Homo sapiens (Human)	119	UP000005640: Chromosome 14						Q9NR31	Q9NR31	SAR1A_HUMAN	reviewed	GTP-binding protein SAR1a (COPII-associated small GTPase)	SAR1A SAR1 SARA SARA1	Homo sapiens (Human)	198	UP000005640: Chromosome 10						P26640	P26640	SYVC_HUMAN	reviewed	Valine--tRNA ligase (EC 6.1.1.9) (Protein G7a) (Valyl-tRNA synthetase) (ValRS)	VARS1 G7A VARS VARS2	Homo sapiens (Human)	1264	UP000005640: Chromosome 6
Q86VD7	S2542_HUMAN	reviewed	Mitochondrial coenzyme A transporter SLC25A42 (Solute carrier family 25 member 42)	SLC25A42	Homo sapiens (Human)	318	UP000005640: Chromosome 19				Q9Y2B0	CNPY2_HUMAN	reviewed	Protein canopy homolog 2 (MIR-interacting saposin-like protein) (Putative secreted protein Zsig9) (Transmembrane protein 4)	CNPY2 MSAP TMEM4 ZSIG9 UNQ1943/PRO4426	Homo sapiens (Human)	182	UP000005640: Chromosome 12					P05455	P05455	LA_HUMAN	reviewed	Lupus La protein (La autoantigen) (La ribonucleoprotein) (Sjoegren syndrome type B antigen) (SS-B)	SSB	Homo sapiens (Human)	408	UP000005640: Chromosome 2						HV428_HUMAN	A0A0C4DH34	HV428_HUMAN	reviewed	Immunoglobulin heavy variable 4-28	IGHV4-28	Homo sapiens (Human)	117	UP000005640: Chromosome 14						Q9Y281	Q9Y281	COF2_HUMAN	reviewed	Cofilin-2 (Cofilin, muscle isoform)	CFL2	Homo sapiens (Human)	166	UP000005640: Chromosome 14						P26641	P26641	EF1G_HUMAN	reviewed	Elongation factor 1-gamma (EF-1-gamma) (eEF-1B gamma)	EEF1G EF1G PRO1608	Homo sapiens (Human)	437	UP000005640: Chromosome 11
Q86Y39	NDUAB_HUMAN	reviewed	NADH dehydrogenase [ubiquinone] 1 alpha subcomplex subunit 11 (Complex I-B14.7) (CI-B14.7) (NADH-ubiquinone oxidoreductase subunit B14.7)	NDUFA11	Homo sapiens (Human)	141	UP000005640: Chromosome 19				Q9Y3F4	STRAP_HUMAN	reviewed	Serine-threonine kinase receptor-associated protein (MAP activator with WD repeats) (UNR-interacting protein) (WD-40 repeat protein PT-WD)	STRAP MAWD UNRIP	Homo sapiens (Human)	350	UP000005640: Chromosome 12					P08240	P08240	SRPRA_HUMAN	reviewed	Signal recognition particle receptor subunit alpha (SR-alpha) (Docking protein alpha) (DP-alpha)	SRPRA SRPR	Homo sapiens (Human)	638	UP000005640: Chromosome 11						HV335_HUMAN	A0A0C4DH35	HV335_HUMAN	reviewed	Probable non-functional immunoglobulin heavy variable 3-35	IGHV3-35	Homo sapiens (Human)	117	UP000005640: Chromosome 14						P35558	P35558	PCKGC_HUMAN	reviewed	Phosphoenolpyruvate carboxykinase, cytosolic [GTP] (PEPCK-C) (EC 4.1.1.32) (Serine-protein kinase PCK1) (EC 2.7.11.-)	PCK1 PEPCK1	Homo sapiens (Human)	622	UP000005640: Chromosome 20						P26885	P26885	FKBP2_HUMAN	reviewed	Peptidyl-prolyl cis-trans isomerase FKBP2 (PPIase FKBP2) (EC 5.2.1.8) (13 kDa FK506-binding protein) (13 kDa FKBP) (FKBP-13) (FK506-binding protein 2) (FKBP-2) (Immunophilin FKBP13) (Rotamase)	FKBP2 FKBP13	Homo sapiens (Human)	142	UP000005640: Chromosome 11
Q8IV08	PLD3_HUMAN	reviewed	5'-3' exonuclease PLD3 (EC 3.1.16.1) (Choline phosphatase 3) (HindIII K4L homolog) (Hu-K4) (Phosphatidylcholine-hydrolyzing phospholipase D3) (Phospholipase D3) (PLD 3)	PLD3	Homo sapiens (Human)	490	UP000005640: Chromosome 19				P10620	MGST1_HUMAN	reviewed	Microsomal glutathione S-transferase 1 (Microsomal GST-1) (EC 2.5.1.18) (Microsomal GST-I)	MGST1 GST12 MGST	Homo sapiens (Human)	155	UP000005640: Chromosome 12					P08574	P08574	CY1_HUMAN	reviewed	Cytochrome c1, heme protein, mitochondrial (EC 7.1.1.8) (Complex III subunit 4) (Complex III subunit IV) (Cytochrome b-c1 complex subunit 4) (Ubiquinol-cytochrome-c reductase complex cytochrome c1 subunit) (Cytochrome c-1)	CYC1	Homo sapiens (Human)	325	UP000005640: Chromosome 8						O00423	O00423	EMAL1_HUMAN	reviewed	Echinoderm microtubule-associated protein-like 1 (EMAP-1) (HuEMAP-1)	EML1 EMAP1 EMAPL EMAPL1	Homo sapiens (Human)	815	UP000005640: Chromosome 14						P20700	P20700	LMNB1_HUMAN	reviewed	Lamin-B1	LMNB1 LMN2 LMNB	Homo sapiens (Human)	586	UP000005640: Chromosome 5						P26927	P26927	HGFL_HUMAN	reviewed	Hepatocyte growth factor-like protein (Macrophage stimulatory protein) (Macrophage-stimulating protein) (MSP) [Cleaved into: Hepatocyte growth factor-like protein alpha chain; Hepatocyte growth factor-like protein beta chain]	MST1 D3F15S2 DNF15S2 HGFL	Homo sapiens (Human)	711	UP000005640: Unplaced
Q8IZ83	A16A1_HUMAN	reviewed	Aldehyde dehydrogenase family 16 member A1	ALDH16A1	Homo sapiens (Human)	802	UP000005640: Chromosome 19				P29350	PTN6_HUMAN	reviewed	Tyrosine-protein phosphatase non-receptor type 6 (EC 3.1.3.48) (Hematopoietic cell protein-tyrosine phosphatase) (Protein-tyrosine phosphatase 1C) (PTP-1C) (Protein-tyrosine phosphatase SHP-1) (SH-PTP1)	PTPN6 HCP PTP1C	Homo sapiens (Human)	595	UP000005640: Chromosome 12					P08729	P08729	K2C7_HUMAN	reviewed	Keratin, type II cytoskeletal 7 (Cytokeratin-7) (CK-7) (Keratin-7) (K7) (Sarcolectin) (Type-II keratin Kb7)	KRT7 SCL	Homo sapiens (Human)	469	UP000005640: Chromosome 12						O00471	O00471	EXOC5_HUMAN	reviewed	Exocyst complex component 5 (Exocyst complex component Sec10) (hSec10)	EXOC5 SEC10 SEC10L1	Homo sapiens (Human)	708	UP000005640: Chromosome 14						O75439	O75439	MPPB_HUMAN	reviewed	Mitochondrial-processing peptidase subunit beta (EC 3.4.24.64) (Beta-MPP) (P-52)	PMPCB MPPB	Homo sapiens (Human)	489	UP000005640: Chromosome 7						P27105	P27105	STOM_HUMAN	reviewed	Stomatin (Erythrocyte band 7 integral membrane protein) (Erythrocyte membrane protein band 7.2) (Protein 7.2b)	STOM BND7 EPB72	Homo sapiens (Human)	288	UP000005640: Chromosome 9
Q8WXI7	MUC16_HUMAN	reviewed	Mucin-16 (MUC-16) (Ovarian cancer-related tumor marker CA125) (CA-125) (Ovarian carcinoma antigen CA125)	MUC16 CA125	Homo sapiens (Human)	14507	UP000005640: Chromosome 19				P42167	LAP2B_HUMAN	reviewed	Lamina-associated polypeptide 2, isoforms beta/gamma (Thymopoietin, isoforms beta/gamma) (TP beta/gamma) (Thymopoietin-related peptide isoforms beta/gamma) (TPRP isoforms beta/gamma) [Cleaved into: Thymopoietin (TP) (Splenin); Thymopentin (TP5)]	TMPO LAP2	Homo sapiens (Human)	454	UP000005640: Chromosome 12					P09669	P09669	COX6C_HUMAN	reviewed	Cytochrome c oxidase subunit 6C (Cytochrome c oxidase polypeptide VIc)	COX6C	Homo sapiens (Human)	75	UP000005640: Chromosome 8						O14678	O14678	ABCD4_HUMAN	reviewed	Lysosomal cobalamin transporter ABCD4 (ATP-binding cassette sub-family D member 4) (PMP70-related protein) (P70R) (Peroxisomal membrane protein 1-like) (PXMP1-L) (Peroxisomal membrane protein 69) (PMP69)	ABCD4 PXMP1L	Homo sapiens (Human)	606	UP000005640: Chromosome 14						Q13131	Q13131	AAPK1_HUMAN	reviewed	5'-AMP-activated protein kinase catalytic subunit alpha-1 (AMPK subunit alpha-1) (EC 2.7.11.1) (Acetyl-CoA carboxylase kinase) (ACACA kinase) (EC 2.7.11.27) (Hydroxymethylglutaryl-CoA reductase kinase) (HMGCR kinase) (EC 2.7.11.31) (Tau-protein kinase PRKAA1) (EC 2.7.11.26)	PRKAA1 AMPK1	Homo sapiens (Human)	559	UP000005640: Chromosome 5						P27144	P27144	KAD4_HUMAN	reviewed	Adenylate kinase 4, mitochondrial (AK 4) (EC 2.7.4.10) (EC 2.7.4.6) (Adenylate kinase 3-like) (GTP:AMP phosphotransferase AK4)	AK4 AK3 AK3L1	Homo sapiens (Human)	223	UP000005640: Chromosome 1
Q8WZA9	IRGQ_HUMAN	reviewed	Immunity-related GTPase family Q protein	IRGQ IRGQ1 FKSG27	Homo sapiens (Human)	623	UP000005640: Chromosome 19				P48668	K2C6C_HUMAN	reviewed	Keratin, type II cytoskeletal 6C (Cytokeratin-6C) (CK-6C) (Cytokeratin-6E) (CK-6E) (Keratin K6h) (Keratin-6C) (K6C) (Type-II keratin Kb12)	KRT6C KRT6E	Homo sapiens (Human)	564	UP000005640: Chromosome 12					P0DOX2	P0DOX2	IGA2_HUMAN	reviewed	Immunoglobulin alpha-2 heavy chain (Immunoglobulin alpha-2 heavy chain BUT)		Homo sapiens (Human)	455							O14744	O14744	ANM5_HUMAN	reviewed	Protein arginine N-methyltransferase 5 (PRMT5) (EC 2.1.1.320) (72 kDa ICln-binding protein) (Histone-arginine N-methyltransferase PRMT5) (Jak-binding protein 1) (Shk1 kinase-binding protein 1 homolog) (SKB1 homolog) (SKB1Hs) [Cleaved into: Protein arginine N-methyltransferase 5, N-terminally processed]	PRMT5 HRMT1L5 IBP72 JBP1 SKB1	Homo sapiens (Human)	637	UP000005640: Chromosome 14						Q16181	Q16181	SEPT7_HUMAN	reviewed	Septin-7 (CDC10 protein homolog)	SEPTIN7 CDC10 SEPT7	Homo sapiens (Human)	437	UP000005640: Chromosome 7						P27169	P27169	PON1_HUMAN	reviewed	Serum paraoxonase/arylesterase 1 (PON 1) (EC 3.1.1.2) (EC 3.1.1.81) (EC 3.1.8.1) (Aromatic esterase 1) (A-esterase 1) (K-45) (Serum aryldialkylphosphatase 1)	PON1 PON	Homo sapiens (Human)	355	UP000005640: Chromosome 7
Q92900	RENT1_HUMAN	reviewed	Regulator of nonsense transcripts 1 (EC 3.6.4.-) (ATP-dependent helicase RENT1) (Nonsense mRNA reducing factor 1) (NORF1) (Up-frameshift suppressor 1 homolog) (hUpf1)	UPF1 KIAA0221 RENT1	Homo sapiens (Human)	1129	UP000005640: Chromosome 19				P56192	SYMC_HUMAN	reviewed	Methionine--tRNA ligase, cytoplasmic (EC 6.1.1.10) (Methionyl-tRNA synthetase) (MetRS)	MARS1 MARS	Homo sapiens (Human)	900	UP000005640: Chromosome 12					P0DOY3	P0DOY3	IGLC3_HUMAN	reviewed	Immunoglobulin lambda constant 3 (Ig lambda chain C region DOT) (Ig lambda chain C region NEWM) (Ig lambda-3 chain C regions)	IGLC3	Homo sapiens (Human)	106	UP000005640: Chromosome 22						O43155	O43155	FLRT2_HUMAN	reviewed	Leucine-rich repeat transmembrane protein FLRT2 (Fibronectin-like domain-containing leucine-rich transmembrane protein 2)	FLRT2 KIAA0405 UNQ232/PRO265	Homo sapiens (Human)	660	UP000005640: Chromosome 14						Q5VT66	Q5VT66	MARC1_HUMAN	reviewed	Mitochondrial amidoxime-reducing component 1 (mARC1) (EC 1.7.-.-) (Molybdenum cofactor sulfurase C-terminal domain-containing protein 1) (MOSC domain-containing protein 1) (Moco sulfurase C-terminal domain-containing protein 1)	MTARC1 MARC1 MOSC1	Homo sapiens (Human)	337	UP000005640: Chromosome 1						P27216	P27216	ANX13_HUMAN	reviewed	Annexin A13 (Annexin XIII) (Annexin-13) (Intestine-specific annexin) (ISA)	ANXA13 ANX13	Homo sapiens (Human)	316	UP000005640: Chromosome 8
Q92945	FUBP2_HUMAN	reviewed	Far upstream element-binding protein 2 (FUSE-binding protein 2) (KH type-splicing regulatory protein) (KSRP) (p75)	KHSRP FUBP2	Homo sapiens (Human)	711	UP000005640: Chromosome 19				P57740	NU107_HUMAN	reviewed	Nuclear pore complex protein Nup107 (107 kDa nucleoporin) (Nucleoporin Nup107)	NUP107	Homo sapiens (Human)	925	UP000005640: Chromosome 12					P10109	P10109	ADX_HUMAN	reviewed	Adrenodoxin, mitochondrial (Adrenal ferredoxin) (Ferredoxin-1) (Hepatoredoxin)	FDX1 ADX	Homo sapiens (Human)	184	UP000005640: Chromosome 11						O43708	O43708	MAAI_HUMAN	reviewed	Maleylacetoacetate isomerase (MAAI) (EC 5.2.1.2) (GSTZ1-1) (Glutathione S-transferase zeta 1) (EC 2.5.1.18)	GSTZ1 MAAI	Homo sapiens (Human)	216	UP000005640: Chromosome 14						A2VDF0	A2VDF0	FUCM_HUMAN	reviewed	Fucose mutarotase (EC 5.1.3.29)	FUOM C10orf125	Homo sapiens (Human)	154	UP000005640: Chromosome 10						P27338	P27338	AOFB_HUMAN	reviewed	Amine oxidase [flavin-containing] B (EC 1.4.3.4) (Monoamine oxidase type B) (MAO-B)	MAOB	Homo sapiens (Human)	520	UP000005640: Chromosome X
Q92947	GCDH_HUMAN	reviewed	Glutaryl-CoA dehydrogenase, mitochondrial (GCD) (EC 1.3.8.6)	GCDH	Homo sapiens (Human)	438	UP000005640: Chromosome 19				P61020	RAB5B_HUMAN	reviewed	Ras-related protein Rab-5B	RAB5B	Homo sapiens (Human)	215	UP000005640: Chromosome 12					P10644	P10644	KAP0_HUMAN	reviewed	cAMP-dependent protein kinase type I-alpha regulatory subunit (Tissue-specific extinguisher 1) (TSE1)	PRKAR1A PKR1 PRKAR1 TSE1	Homo sapiens (Human)	381	UP000005640: Chromosome 17						O60524	O60524	NEMF_HUMAN	reviewed	Nuclear export mediator factor NEMF (Antigen NY-CO-1) (Serologically defined colon cancer antigen 1)	NEMF SDCCAG1	Homo sapiens (Human)	1076	UP000005640: Chromosome 14						A6NLP5	A6NLP5	TTC36_HUMAN	reviewed	Tetratricopeptide repeat protein 36 (TPR repeat protein 36) (HSP70-binding protein 21)	TTC36 HBP21	Homo sapiens (Human)	189	UP000005640: Chromosome 11						P27348	P27348	1433T_HUMAN	reviewed	14-3-3 protein theta (14-3-3 protein T-cell) (14-3-3 protein tau) (Protein HS1)	YWHAQ	Homo sapiens (Human)	245	UP000005640: Chromosome 2
Q969H8	MYDGF_HUMAN	reviewed	Myeloid-derived growth factor (MYDGF)	MYDGF C19orf10	Homo sapiens (Human)	173	UP000005640: Chromosome 19				Q6JQN1	ACD10_HUMAN	reviewed	Acyl-CoA dehydrogenase family member 10 (ACAD-10) (EC 1.3.99.-)	ACAD10	Homo sapiens (Human)	1059	UP000005640: Chromosome 12					P14324	P14324	FPPS_HUMAN	reviewed	Farnesyl pyrophosphate synthase (FPP synthase) (FPS) (EC 2.5.1.10) ((2E,6E)-farnesyl diphosphate synthase) (Dimethylallyltranstransferase) (EC 2.5.1.1) (Farnesyl diphosphate synthase) (Geranyltranstransferase)	FDPS FPS KIAA1293	Homo sapiens (Human)	419	UP000005640: Chromosome 1						O75356	O75356	ENTP5_HUMAN	reviewed	Ectonucleoside triphosphate diphosphohydrolase 5 (NTPDase 5) (EC 3.6.1.6) (CD39 antigen-like 4) (ER-UDPase) (Guanosine-diphosphatase ENTPD5) (GDPase ENTPD5) (EC 3.6.1.42) (Nucleoside diphosphatase) (Uridine-diphosphatase ENTPD5) (UDPase ENTPD5)	ENTPD5 CD39L4 PCPH	Homo sapiens (Human)	428	UP000005640: Chromosome 14						O00151	O00151	PDLI1_HUMAN	reviewed	PDZ and LIM domain protein 1 (C-terminal LIM domain protein 1) (Elfin) (LIM domain protein CLP-36)	PDLIM1 CLIM1 CLP36	Homo sapiens (Human)	329	UP000005640: Chromosome 10						P27361	P27361	MK03_HUMAN	reviewed	Mitogen-activated protein kinase 3 (MAP kinase 3) (MAPK 3) (EC 2.7.11.24) (ERT2) (Extracellular signal-regulated kinase 1) (ERK-1) (Insulin-stimulated MAP2 kinase) (MAP kinase isoform p44) (p44-MAPK) (Microtubule-associated protein 2 kinase) (p44-ERK1)	MAPK3 ERK1 PRKM3	Homo sapiens (Human)	379	UP000005640: Chromosome 16
Q96AB3	ISOC2_HUMAN	reviewed	Isochorismatase domain-containing protein 2	ISOC2	Homo sapiens (Human)	205	UP000005640: Chromosome 19				O00233	PSMD9_HUMAN	reviewed	26S proteasome non-ATPase regulatory subunit 9 (26S proteasome regulatory subunit p27)	PSMD9	Homo sapiens (Human)	223	UP000005640: Chromosome 12					P15121	P15121	ALDR_HUMAN	reviewed	Aldo-keto reductase family 1 member B1 (EC 1.1.1.300) (EC 1.1.1.372) (EC 1.1.1.54) (Aldehyde reductase) (Aldose reductase) (AR) (EC 1.1.1.21)	AKR1B1 ALDR1 ALR2	Homo sapiens (Human)	316	UP000005640: Chromosome 7						O75438	O75438	NDUB1_HUMAN	reviewed	NADH dehydrogenase [ubiquinone] 1 beta subcomplex subunit 1 (Complex I-MNLL) (CI-MNLL) (NADH-ubiquinone oxidoreductase MNLL subunit)	NDUFB1	Homo sapiens (Human)	58	UP000005640: Chromosome 14						O14561	O14561	ACPM_HUMAN	reviewed	Acyl carrier protein, mitochondrial (ACP) (CI-SDAP) (NADH-ubiquinone oxidoreductase 9.6 kDa subunit)	NDUFAB1	Homo sapiens (Human)	156	UP000005640: Chromosome 16						P27487	P27487	DPP4_HUMAN	reviewed	Dipeptidyl peptidase 4 (EC 3.4.14.5) (ADABP) (Adenosine deaminase complexing protein 2) (ADCP-2) (Dipeptidyl peptidase IV) (DPP IV) (T-cell activation antigen CD26) (TP103) (CD antigen CD26) [Cleaved into: Dipeptidyl peptidase 4 membrane form (Dipeptidyl peptidase IV membrane form); Dipeptidyl peptidase 4 soluble form (Dipeptidyl peptidase IV soluble form)]	DPP4 ADCP2 CD26	Homo sapiens (Human)	766	UP000005640: Chromosome 2
Q96EP5	DAZP1_HUMAN	reviewed	DAZ-associated protein 1 (Deleted in azoospermia-associated protein 1)	DAZAP1	Homo sapiens (Human)	407	UP000005640: Chromosome 19				O43583	DENR_HUMAN	reviewed	Density-regulated protein (DRP) (Protein DRP1) (Smooth muscle cell-associated protein 3) (SMAP-3)	DENR DRP1 H14	Homo sapiens (Human)	198	UP000005640: Chromosome 12					P15374	P15374	UCHL3_HUMAN	reviewed	Ubiquitin carboxyl-terminal hydrolase isozyme L3 (UCH-L3) (EC 3.4.19.12) (Ubiquitin thioesterase L3)	UCHL3	Homo sapiens (Human)	230	UP000005640: Chromosome 13						O95433	O95433	AHSA1_HUMAN	reviewed	Activator of 90 kDa heat shock protein ATPase homolog 1 (AHA1) (p38)	AHSA1 C14orf3 HSPC322	Homo sapiens (Human)	338	UP000005640: Chromosome 14						O14874	O14874	BCKD_HUMAN	reviewed	[3-methyl-2-oxobutanoate dehydrogenase [lipoamide]] kinase, mitochondrial (EC 2.7.11.4) (Branched-chain alpha-ketoacid dehydrogenase kinase) (BCKD-kinase) (BCKDHKIN)	BCKDK	Homo sapiens (Human)	412	UP000005640: Chromosome 16						P27635	P27635	RL10_HUMAN	reviewed	60S ribosomal protein L10 (Laminin receptor homolog) (Large ribosomal subunit protein uL16) (Protein QM) (Ribosomal protein L10) (Tumor suppressor QM)	RPL10 DXS648E QM	Homo sapiens (Human)	214	UP000005640: Chromosome X
Q96HR9	REEP6_HUMAN	reviewed	Receptor expression-enhancing protein 6 (Polyposis locus protein 1-like 1)	REEP6 C19orf32 DP1L1	Homo sapiens (Human)	211	UP000005640: Chromosome 19				P42226	STAT6_HUMAN	reviewed	Signal transducer and activator of transcription 6 (IL-4 Stat)	STAT6	Homo sapiens (Human)	847	UP000005640: Chromosome 12					P16104	P16104	H2AX_HUMAN	reviewed	Histone H2AX (H2a/x) (Histone H2A.X)	H2AX H2AFX	Homo sapiens (Human)	143	UP000005640: Chromosome 11						P00491	P00491	PNPH_HUMAN	reviewed	Purine nucleoside phosphorylase (PNP) (EC 2.4.2.1) (Inosine phosphorylase) (Inosine-guanosine phosphorylase)	PNP NP	Homo sapiens (Human)	289	UP000005640: Chromosome 14						O14980	O14980	XPO1_HUMAN	reviewed	Exportin-1 (Exp1) (Chromosome region maintenance 1 protein homolog)	XPO1 CRM1	Homo sapiens (Human)	1071	UP000005640: Chromosome 2						P27694	P27694	RFA1_HUMAN	reviewed	Replication protein A 70 kDa DNA-binding subunit (RP-A p70) (Replication factor A protein 1) (RF-A protein 1) (Single-stranded DNA-binding protein) [Cleaved into: Replication protein A 70 kDa DNA-binding subunit, N-terminally processed]	RPA1 REPA1 RPA70	Homo sapiens (Human)	616	UP000005640: Chromosome 17
Q9BUJ2	HNRL1_HUMAN	reviewed	Heterogeneous nuclear ribonucleoprotein U-like protein 1 (Adenovirus early region 1B-associated protein 5) (E1B-55 kDa-associated protein 5) (E1B-AP5)	HNRNPUL1 E1BAP5 HNRPUL1	Homo sapiens (Human)	856	UP000005640: Chromosome 19				P50579	MAP2_HUMAN	reviewed	Methionine aminopeptidase 2 (MAP 2) (MetAP 2) (EC 3.4.11.18) (Initiation factor 2-associated 67 kDa glycoprotein) (p67) (p67eIF2) (Peptidase M)	METAP2 MNPEP P67EIF2	Homo sapiens (Human)	478	UP000005640: Chromosome 12					P17612	P17612	KAPCA_HUMAN	reviewed	cAMP-dependent protein kinase catalytic subunit alpha (PKA C-alpha) (EC 2.7.11.11)	PRKACA PKACA	Homo sapiens (Human)	351	UP000005640: Chromosome 19						P01009	P01009	A1AT_HUMAN	reviewed	Alpha-1-antitrypsin (Alpha-1 protease inhibitor) (Alpha-1-antiproteinase) (Serpin A1) [Cleaved into: Short peptide from AAT (SPAAT)]	SERPINA1 AAT PI PRO0684 PRO2209	Homo sapiens (Human)	418	UP000005640: Chromosome 14						O15145	O15145	ARPC3_HUMAN	reviewed	Actin-related protein 2/3 complex subunit 3 (Arp2/3 complex 21 kDa subunit) (p21-ARC)	ARPC3 ARC21	Homo sapiens (Human)	178	UP000005640: Chromosome 12						P27695	P27695	APEX1_HUMAN	reviewed	DNA-(apurinic or apyrimidinic site) endonuclease (EC 3.1.-.-) (APEX nuclease) (APEN) (Apurinic-apyrimidinic endonuclease 1) (AP endonuclease 1) (APE-1) (REF-1) (Redox factor-1) [Cleaved into: DNA-(apurinic or apyrimidinic site) endonuclease, mitochondrial]	APEX1 APE APE1 APEX APX HAP1 REF1	Homo sapiens (Human)	318	UP000005640: Chromosome 14
Q9H2X3	CLC4M_HUMAN	reviewed	C-type lectin domain family 4 member M (CD209 antigen-like protein 1) (DC-SIGN-related protein) (DC-SIGNR) (Dendritic cell-specific ICAM-3-grabbing non-integrin 2) (DC-SIGN2) (Liver/lymph node-specific ICAM-3-grabbing non-integrin) (L-SIGN) (CD antigen CD299)	CLEC4M CD209L CD209L1 CD299	Homo sapiens (Human)	399	UP000005640: Chromosome 19				P61626	LYSC_HUMAN	reviewed	Lysozyme C (EC 3.2.1.17) (1,4-beta-N-acetylmuramidase C)	LYZ LZM	Homo sapiens (Human)	148	UP000005640: Chromosome 12					P20810	P20810	ICAL_HUMAN	reviewed	Calpastatin (Calpain inhibitor) (Sperm BS-17 component)	CAST	Homo sapiens (Human)	708	UP000005640: Chromosome 5						P01011	P01011	AACT_HUMAN	reviewed	Alpha-1-antichymotrypsin (ACT) (Cell growth-inhibiting gene 24/25 protein) (Serpin A3) [Cleaved into: Alpha-1-antichymotrypsin His-Pro-less]	SERPINA3 AACT GIG24 GIG25	Homo sapiens (Human)	423	UP000005640: Chromosome 14						O43242	O43242	PSMD3_HUMAN	reviewed	26S proteasome non-ATPase regulatory subunit 3 (26S proteasome regulatory subunit RPN3) (26S proteasome regulatory subunit S3) (Proteasome subunit p58)	PSMD3	Homo sapiens (Human)	534	UP000005640: Chromosome 17						P27708	P27708	PYR1_HUMAN	reviewed	CAD protein [Includes: Glutamine-dependent carbamoyl-phosphate synthase (EC 6.3.5.5); Aspartate carbamoyltransferase (EC 2.1.3.2); Dihydroorotase (EC 3.5.2.3)]	CAD	Homo sapiens (Human)	2225	UP000005640: Chromosome 2
Q9HBI6	CP4FB_HUMAN	reviewed	Cytochrome P450 4F11 (CYPIVF11) (EC 1.14.14.1) (3-hydroxy fatty acids omega-hydroxylase CYP4F11) (Docosahexaenoic acid omega-hydroxylase) (EC 1.14.14.79) (Long-chain fatty acid omega-monooxygenase) (EC 1.14.14.80) (Phylloquinone omega-hydroxylase CYP4F11) (EC 1.14.14.78)	CYP4F11	Homo sapiens (Human)	524	UP000005640: Chromosome 19				Q2M389	WASC4_HUMAN	reviewed	WASH complex subunit 4 (Strumpellin and WASH-interacting protein) (SWIP) (WASH complex subunit SWIP)	WASHC4 KIAA1033	Homo sapiens (Human)	1173	UP000005640: Chromosome 12					P22102	P22102	PUR2_HUMAN	reviewed	Trifunctional purine biosynthetic protein adenosine-3 [Includes: Phosphoribosylamine--glycine ligase (EC 6.3.4.13) (Glycinamide ribonucleotide synthetase) (GARS) (Phosphoribosylglycinamide synthetase); Phosphoribosylformylglycinamidine cyclo-ligase (EC 6.3.3.1) (AIR synthase) (AIRS) (Phosphoribosyl-aminoimidazole synthetase); Phosphoribosylglycinamide formyltransferase (EC 2.1.2.2) (5'-phosphoribosylglycinamide transformylase) (GAR transformylase) (GART)]	GART PGFT PRGS	Homo sapiens (Human)	1010	UP000005640: Chromosome 21						P01742	P01742	HV169_HUMAN	reviewed	Immunoglobulin heavy variable 1-69 (Ig heavy chain V-I region EU) (Ig heavy chain V-I region SIE) (Ig heavy chain V-I region WOL)	IGHV1-69	Homo sapiens (Human)	117	UP000005640: Chromosome 14						O43795	O43795	MYO1B_HUMAN	reviewed	Unconventional myosin-Ib (MYH-1c) (Myosin I alpha) (MMI-alpha) (MMIa)	MYO1B	Homo sapiens (Human)	1136	UP000005640: Chromosome 2						P27797	P27797	CALR_HUMAN	reviewed	Calreticulin (CRP55) (Calregulin) (Endoplasmic reticulum resident protein 60) (ERp60) (HACBP) (grp60)	CALR CRTC	Homo sapiens (Human)	417	UP000005640: Chromosome 19
Q9NZ01	TECR_HUMAN	reviewed	Very-long-chain enoyl-CoA reductase (EC 1.3.1.93) (Synaptic glycoprotein SC2) (Trans-2,3-enoyl-CoA reductase) (TER)	TECR GPSN2 SC2	Homo sapiens (Human)	308	UP000005640: Chromosome 19				Q5HYK3	COQ5_HUMAN	reviewed	2-methoxy-6-polyprenyl-1,4-benzoquinol methylase, mitochondrial (EC 2.1.1.201) (Ubiquinone biosynthesis methyltransferase COQ5)	COQ5	Homo sapiens (Human)	327	UP000005640: Chromosome 12					P22830	P22830	HEMH_HUMAN	reviewed	Ferrochelatase, mitochondrial (EC 4.99.1.1) (Heme synthase) (Protoheme ferro-lyase)	FECH	Homo sapiens (Human)	423	UP000005640: Chromosome 18						P01825	P01825	HV459_HUMAN	reviewed	Immunoglobulin heavy variable 4-59 (Ig heavy chain V-II region NEWM)	IGHV4-59	Homo sapiens (Human)	116	UP000005640: Chromosome 14						O60437	O60437	PEPL_HUMAN	reviewed	Periplakin (190 kDa paraneoplastic pemphigus antigen) (195 kDa cornified envelope precursor protein)	PPL KIAA0568	Homo sapiens (Human)	1756	UP000005640: Chromosome 16						P27816	P27816	MAP4_HUMAN	reviewed	Microtubule-associated protein 4 (MAP-4)	MAP4	Homo sapiens (Human)	1152	UP000005640: Chromosome 3
Q9NZN4	EHD2_HUMAN	reviewed	EH domain-containing protein 2 (PAST homolog 2)	EHD2 PAST2	Homo sapiens (Human)	543	UP000005640: Chromosome 19				Q9BQE3	TBA1C_HUMAN	reviewed	Tubulin alpha-1C chain (Alpha-tubulin 6) (Tubulin alpha-6 chain) [Cleaved into: Detyrosinated tubulin alpha-1C chain]	TUBA1C TUBA6	Homo sapiens (Human)	449	UP000005640: Chromosome 12					P24666	P24666	PPAC_HUMAN	reviewed	Low molecular weight phosphotyrosine protein phosphatase (LMW-PTP) (LMW-PTPase) (EC 3.1.3.48) (Adipocyte acid phosphatase) (Low molecular weight cytosolic acid phosphatase) (EC 3.1.3.2) (Red cell acid phosphatase 1)	ACP1	Homo sapiens (Human)	158	UP000005640: Chromosome 2						P01857	P01857	IGHG1_HUMAN	reviewed	Immunoglobulin heavy constant gamma 1 (Ig gamma-1 chain C region) (Ig gamma-1 chain C region EU) (Ig gamma-1 chain C region KOL) (Ig gamma-1 chain C region NIE)	IGHG1	Homo sapiens (Human)	330	UP000005640: Chromosome 14						O75191	O75191	XYLB_HUMAN	reviewed	Xylulose kinase (Xylulokinase) (EC 2.7.1.17)	XYLB	Homo sapiens (Human)	536	UP000005640: Chromosome 3						P27824	P27824	CALX_HUMAN	reviewed	Calnexin (IP90) (Major histocompatibility complex class I antigen-binding protein p88) (p90)	CANX	Homo sapiens (Human)	592	UP000005640: Chromosome 5
Q9P0J0	NDUAD_HUMAN	reviewed	NADH dehydrogenase [ubiquinone] 1 alpha subcomplex subunit 13 (Cell death regulatory protein GRIM-19) (Complex I-B16.6) (CI-B16.6) (Gene associated with retinoic and interferon-induced mortality 19 protein) (GRIM-19) (Gene associated with retinoic and IFN-induced mortality 19 protein) (NADH-ubiquinone oxidoreductase B16.6 subunit)	NDUFA13 GRIM19 CDA016 CGI-39	Homo sapiens (Human)	144	UP000005640: Chromosome 19				Q9NR28	DBLOH_HUMAN	reviewed	Diablo homolog, mitochondrial (Direct IAP-binding protein with low pI) (Second mitochondria-derived activator of caspase) (Smac)	DIABLO SMAC	Homo sapiens (Human)	239	UP000005640: Chromosome 12					P28065	P28065	PSB9_HUMAN	reviewed	Proteasome subunit beta type-9 (EC 3.4.25.1) (Low molecular mass protein 2) (Macropain chain 7) (Multicatalytic endopeptidase complex chain 7) (Proteasome chain 7) (Proteasome subunit beta-1i) (Really interesting new gene 12 protein)	PSMB9 LMP2 PSMB6i RING12	Homo sapiens (Human)	219	UP000005640: Chromosome 6						P01859	P01859	IGHG2_HUMAN	reviewed	Immunoglobulin heavy constant gamma 2 (Ig gamma-2 chain C region) (Ig gamma-2 chain C region DOT) (Ig gamma-2 chain C region TIL) (Ig gamma-2 chain C region ZIE)	IGHG2	Homo sapiens (Human)	326	UP000005640: Chromosome 14						O75884	O75884	RBBP9_HUMAN	reviewed	Serine hydrolase RBBP9 (EC 3.-.-.-) (B5T-overexpressed gene protein) (Protein BOG) (Retinoblastoma-binding protein 10) (RBBP-10) (Retinoblastoma-binding protein 9) (RBBP-9)	RBBP9 BOG RBBP10	Homo sapiens (Human)	186	UP000005640: Chromosome 20						P28062	P28062	PSB8_HUMAN	reviewed	Proteasome subunit beta type-8 (EC 3.4.25.1) (Low molecular mass protein 7) (Macropain subunit C13) (Multicatalytic endopeptidase complex subunit C13) (Proteasome component C13) (Proteasome subunit beta-5i) (Really interesting new gene 10 protein)	PSMB8 LMP7 PSMB5i RING10 Y2	Homo sapiens (Human)	276	UP000005640: Chromosome 6
Q9P244	LRFN1_HUMAN	reviewed	Leucine-rich repeat and fibronectin type III domain-containing protein 1 (Synaptic adhesion-like molecule 2)	LRFN1 KIAA1484 SALM2	Homo sapiens (Human)	771	UP000005640: Chromosome 19				Q9UBQ0	VPS29_HUMAN	reviewed	Vacuolar protein sorting-associated protein 29 (hVPS29) (PEP11 homolog) (Vesicle protein sorting 29)	VPS29 DC15 DC7 MDS007	Homo sapiens (Human)	182	UP000005640: Chromosome 12					P28074	P28074	PSB5_HUMAN	reviewed	Proteasome subunit beta type-5 (EC 3.4.25.1) (Macropain epsilon chain) (Multicatalytic endopeptidase complex epsilon chain) (Proteasome chain 6) (Proteasome epsilon chain) (Proteasome subunit MB1) (Proteasome subunit X)	PSMB5 LMPX MB1 X	Homo sapiens (Human)	263	UP000005640: Chromosome 14						P01861	P01861	IGHG4_HUMAN	reviewed	Immunoglobulin heavy constant gamma 4 (Ig gamma-4 chain C region)	IGHG4	Homo sapiens (Human)	327	UP000005640: Chromosome 14						O75964	O75964	ATP5L_HUMAN	reviewed	ATP synthase subunit g, mitochondrial (ATPase subunit g) (ATP synthase membrane subunit g)	ATP5MG ATP5L	Homo sapiens (Human)	103	UP000005640: Chromosome 11						P28065	P28065	PSB9_HUMAN	reviewed	Proteasome subunit beta type-9 (EC 3.4.25.1) (Low molecular mass protein 2) (Macropain chain 7) (Multicatalytic endopeptidase complex chain 7) (Proteasome chain 7) (Proteasome subunit beta-1i) (Really interesting new gene 12 protein)	PSMB9 LMP2 PSMB6i RING12	Homo sapiens (Human)	219	UP000005640: Chromosome 6
Q9UBT2	SAE2_HUMAN	reviewed	SUMO-activating enzyme subunit 2 (EC 2.3.2.-) (Anthracycline-associated resistance ARX) (Ubiquitin-like 1-activating enzyme E1B) (Ubiquitin-like modifier-activating enzyme 2)	UBA2 SAE2 UBLE1B HRIHFB2115	Homo sapiens (Human)	640	UP000005640: Chromosome 19				P01116	RASK_HUMAN	reviewed	GTPase KRas (EC 3.6.5.2) (K-Ras 2) (Ki-Ras) (c-K-ras) (c-Ki-ras) [Cleaved into: GTPase KRas, N-terminally processed]	KRAS KRAS2 RASK2	Homo sapiens (Human)	189	UP000005640: Chromosome 12					P30047	P30047	GFRP_HUMAN	reviewed	GTP cyclohydrolase 1 feedback regulatory protein (GFRP) (GTP cyclohydrolase I feedback regulatory protein) (p35)	GCHFR GFRP	Homo sapiens (Human)	84	UP000005640: Chromosome 15						P01871	P01871	IGHM_HUMAN	reviewed	Immunoglobulin heavy constant mu (Ig mu chain C region) (Ig mu chain C region BOT) (Ig mu chain C region GAL) (Ig mu chain C region OU)	IGHM	Homo sapiens (Human)	453	UP000005640: Chromosome 14						O95394	O95394	AGM1_HUMAN	reviewed	Phosphoacetylglucosamine mutase (PAGM) (EC 5.4.2.3) (Acetylglucosamine phosphomutase) (N-acetylglucosamine-phosphate mutase) (Phosphoglucomutase-3) (PGM 3)	PGM3 AGM1	Homo sapiens (Human)	542	UP000005640: Chromosome 6						P28066	P28066	PSA5_HUMAN	reviewed	Proteasome subunit alpha type-5 (Macropain zeta chain) (Multicatalytic endopeptidase complex zeta chain) (Proteasome zeta chain)	PSMA5	Homo sapiens (Human)	241	UP000005640: Chromosome 1
Q9UF12	HYPDH_HUMAN	reviewed	Hydroxyproline dehydrogenase (HYPDH) (EC 1.5.5.3) (Kidney and liver proline oxidase 1) (HsPOX1) (Probable proline dehydrogenase 2) (EC 1.5.5.2) (Probable proline oxidase 2)	PRODH2 HSPOX1 HYPDH	Homo sapiens (Human)	536	UP000005640: Chromosome 19				P20742	PZP_HUMAN	reviewed	Pregnancy zone protein (C3 and PZP-like alpha-2-macroglobulin domain-containing protein 6)	PZP CPAMD6	Homo sapiens (Human)	1482	UP000005640: Chromosome 12					P30050	P30050	RL12_HUMAN	reviewed	60S ribosomal protein L12 (Large ribosomal subunit protein uL11)	RPL12	Homo sapiens (Human)	165	UP000005640: Chromosome 9						P01876	P01876	IGHA1_HUMAN	reviewed	Immunoglobulin heavy constant alpha 1 (Ig alpha-1 chain C region) (Ig alpha-1 chain C region BUR) (Ig alpha-1 chain C region TRO)	IGHA1	Homo sapiens (Human)	353	UP000005640: Chromosome 14						O95671	O95671	ASML_HUMAN	reviewed	Probable bifunctional dTTP/UTP pyrophosphatase/methyltransferase protein [Includes: dTTP/UTP pyrophosphatase (dTTPase/UTPase) (EC 3.6.1.9) (Nucleoside triphosphate pyrophosphatase) (Nucleotide pyrophosphatase) (Nucleotide PPase); N-acetylserotonin O-methyltransferase-like protein (ASMTL) (EC 2.1.1.-)]	ASMTL	Homo sapiens (Human)	621	UP000005640: Chromosome X						P28070	P28070	PSB4_HUMAN	reviewed	Proteasome subunit beta type-4 (26 kDa prosomal protein) (HsBPROS26) (PROS-26) (Macropain beta chain) (Multicatalytic endopeptidase complex beta chain) (Proteasome beta chain) (Proteasome chain 3) (HsN3)	PSMB4 PROS26	Homo sapiens (Human)	264	UP000005640: Chromosome 1
Q9Y2P5	S27A5_HUMAN	reviewed	Bile acyl-CoA synthetase (BACS) (EC 6.2.1.7) (Bile acid-CoA ligase) (BA-CoA ligase) (BAL) (Cholate--CoA ligase) (Fatty acid transport protein 5) (FATP-5) (Fatty-acid-coenzyme A ligase, very long-chain 3) (Solute carrier family 27 member 5) (Very long-chain acyl-CoA synthetase homolog 2) (VLCS-H2) (VLCSH2) (Very long-chain acyl-CoA synthetase-related protein) (VLACS-related) (VLACSR)	SLC27A5 ACSB ACSVL6 FACVL3 FATP5	Homo sapiens (Human)	690	UP000005640: Chromosome 19				P30622	CLIP1_HUMAN	reviewed	CAP-Gly domain-containing linker protein 1 (Cytoplasmic linker protein 1) (Cytoplasmic linker protein 170 alpha-2) (CLIP-170) (Reed-Sternberg intermediate filament-associated protein) (Restin)	CLIP1 CYLN1 RSN	Homo sapiens (Human)	1438	UP000005640: Chromosome 12					P30405	P30405	PPIF_HUMAN	reviewed	Peptidyl-prolyl cis-trans isomerase F, mitochondrial (PPIase F) (EC 5.2.1.8) (Cyclophilin D) (CyP-D) (CypD) (Cyclophilin F) (Mitochondrial cyclophilin) (CyP-M) (Rotamase F)	PPIF CYP3	Homo sapiens (Human)	207	UP000005640: Chromosome 10						P05198	P05198	IF2A_HUMAN	reviewed	Eukaryotic translation initiation factor 2 subunit 1 (Eukaryotic translation initiation factor 2 subunit alpha) (eIF-2-alpha) (eIF-2A) (eIF-2alpha)	EIF2S1 EIF2A	Homo sapiens (Human)	315	UP000005640: Chromosome 14						P00751	P00751	CFAB_HUMAN	reviewed	Complement factor B (EC 3.4.21.47) (C3/C5 convertase) (Glycine-rich beta glycoprotein) (GBG) (PBF2) (Properdin factor B) [Cleaved into: Complement factor B Ba fragment; Complement factor B Bb fragment]	CFB BF BFD	Homo sapiens (Human)	764	UP000005640: Chromosome 6						P28072	P28072	PSB6_HUMAN	reviewed	Proteasome subunit beta type-6 (EC 3.4.25.1) (Macropain delta chain) (Multicatalytic endopeptidase complex delta chain) (Proteasome delta chain) (Proteasome subunit Y)	PSMB6 LMPY Y	Homo sapiens (Human)	239	UP000005640: Chromosome 17
Q9Y3U8	RL36_HUMAN	reviewed	60S ribosomal protein L36 (Large ribosomal subunit protein eL36)	RPL36	Homo sapiens (Human)	105	UP000005640: Chromosome 19				P46063	RECQ1_HUMAN	reviewed	ATP-dependent DNA helicase Q1 (EC 3.6.4.12) (DNA helicase, RecQ-like type 1) (RecQ1) (DNA-dependent ATPase Q1) (RecQ protein-like 1)	RECQL RECQ1 RECQL1	Homo sapiens (Human)	649	UP000005640: Chromosome 12					P31153	P31153	METK2_HUMAN	reviewed	S-adenosylmethionine synthase isoform type-2 (AdoMet synthase 2) (EC 2.5.1.6) (Methionine adenosyltransferase 2) (MAT 2) (Methionine adenosyltransferase II) (MAT-II)	MAT2A AMS2 MATA2	Homo sapiens (Human)	395	UP000005640: Chromosome 2						P06737	P06737	PYGL_HUMAN	reviewed	Glycogen phosphorylase, liver form (EC 2.4.1.1)	PYGL	Homo sapiens (Human)	847	UP000005640: Chromosome 14						P04217	P04217	A1BG_HUMAN	reviewed	Alpha-1B-glycoprotein (Alpha-1-B glycoprotein)	A1BG	Homo sapiens (Human)	495	UP000005640: Chromosome 19						P28074	P28074	PSB5_HUMAN	reviewed	Proteasome subunit beta type-5 (EC 3.4.25.1) (Macropain epsilon chain) (Multicatalytic endopeptidase complex epsilon chain) (Proteasome chain 6) (Proteasome epsilon chain) (Proteasome subunit MB1) (Proteasome subunit X)	PSMB5 LMPX MB1 X	Homo sapiens (Human)	263	UP000005640: Chromosome 14
Q9Y5L4	TIM13_HUMAN	reviewed	Mitochondrial import inner membrane translocase subunit Tim13	TIMM13 TIM13B TIMM13A TIMM13B	Homo sapiens (Human)	95	UP000005640: Chromosome 19				P49023	PAXI_HUMAN	reviewed	Paxillin	PXN	Homo sapiens (Human)	591	UP000005640: Chromosome 12					P31942	P31942	HNRH3_HUMAN	reviewed	Heterogeneous nuclear ribonucleoprotein H3 (hnRNP H3) (Heterogeneous nuclear ribonucleoprotein 2H9) (hnRNP 2H9)	HNRNPH3 HNRPH3	Homo sapiens (Human)	346	UP000005640: Chromosome 10						P07900	P07900	HS90A_HUMAN	reviewed	Heat shock protein HSP 90-alpha (EC 3.6.4.10) (Heat shock 86 kDa) (HSP 86) (HSP86) (Lipopolysaccharide-associated protein 2) (LAP-2) (LPS-associated protein 2) (Renal carcinoma antigen NY-REN-38)	HSP90AA1 HSP90A HSPC1 HSPCA	Homo sapiens (Human)	732	UP000005640: Chromosome 14						P05455	P05455	LA_HUMAN	reviewed	Lupus La protein (La autoantigen) (La ribonucleoprotein) (Sjoegren syndrome type B antigen) (SS-B)	SSB	Homo sapiens (Human)	408	UP000005640: Chromosome 2						P28161	P28161	GSTM2_HUMAN	reviewed	Glutathione S-transferase Mu 2 (EC 2.5.1.18) (GST class-mu 2) (GSTM2-2)	GSTM2 GST4	Homo sapiens (Human)	218	UP000005640: Chromosome 1
A2RRP1	NBAS_HUMAN	reviewed	Neuroblastoma-amplified sequence (Neuroblastoma-amplified gene protein)	NBAS NAG	Homo sapiens (Human)	2371	UP000005640: Chromosome 2				P55061	BI1_HUMAN	reviewed	Bax inhibitor 1 (BI-1) (Testis-enhanced gene transcript protein) (Transmembrane BAX inhibitor motif-containing protein 6)	TMBIM6 BI1 TEGT	Homo sapiens (Human)	237	UP000005640: Chromosome 12					P32455	P32455	GBP1_HUMAN	reviewed	Guanylate-binding protein 1 (EC 3.6.5.-) (GTP-binding protein 1) (GBP-1) (HuGBP-1) (Guanine nucleotide-binding protein 1) (Interferon-induced guanylate-binding protein 1)	GBP1	Homo sapiens (Human)	592	UP000005640: Chromosome 1						P07910	P07910	HNRPC_HUMAN	reviewed	Heterogeneous nuclear ribonucleoproteins C1/C2 (hnRNP C1/C2)	HNRNPC HNRPC	Homo sapiens (Human)	306	UP000005640: Chromosome 14						P08240	P08240	SRPRA_HUMAN	reviewed	Signal recognition particle receptor subunit alpha (SR-alpha) (Docking protein alpha) (DP-alpha)	SRPRA SRPR	Homo sapiens (Human)	638	UP000005640: Chromosome 11						P28288	P28288	ABCD3_HUMAN	reviewed	ATP-binding cassette sub-family D member 3 (70 kDa peroxisomal membrane protein) (PMP70)	ABCD3 PMP70 PXMP1	Homo sapiens (Human)	659	UP000005640: Chromosome 1
A6NCS6	CB072_HUMAN	reviewed	Uncharacterized protein C2orf72	C2orf72	Homo sapiens (Human)	295	UP000005640: Chromosome 2				P61923	COPZ1_HUMAN	reviewed	Coatomer subunit zeta-1 (Zeta-1-coat protein) (Zeta-1 COP)	COPZ1 COPZ CGI-120 HSPC181	Homo sapiens (Human)	177	UP000005640: Chromosome 12					P34932	P34932	HSP74_HUMAN	reviewed	Heat shock 70 kDa protein 4 (HSP70RY) (Heat shock 70-related protein APG-2)	HSPA4 APG2	Homo sapiens (Human)	840	UP000005640: Chromosome 5						P08185	P08185	CBG_HUMAN	reviewed	Corticosteroid-binding globulin (CBG) (Serpin A6) (Transcortin)	SERPINA6 CBG	Homo sapiens (Human)	405	UP000005640: Chromosome 14						P08574	P08574	CY1_HUMAN	reviewed	Cytochrome c1, heme protein, mitochondrial (EC 7.1.1.8) (Complex III subunit 4) (Complex III subunit IV) (Cytochrome b-c1 complex subunit 4) (Ubiquinol-cytochrome-c reductase complex cytochrome c1 subunit) (Cytochrome c-1)	CYC1	Homo sapiens (Human)	325	UP000005640: Chromosome 8						P28290	P28290	ITPI2_HUMAN	reviewed	Protein ITPRID2 (Cleavage signal-1 protein) (CS-1) (ITPR-interacting domain-containing protein 2) (Ki-ras-induced actin-interacting protein) (Sperm-specific antigen 2)	ITPRID2 CS1 KIAA1927 KRAP SSFA2	Homo sapiens (Human)	1259	UP000005640: Chromosome 2
O00116	ADAS_HUMAN	reviewed	Alkyldihydroxyacetonephosphate synthase, peroxisomal (Alkyl-DHAP synthase) (EC 2.5.1.26) (Aging-associated gene 5 protein) (Alkylglycerone-phosphate synthase)	AGPS AAG5	Homo sapiens (Human)	658	UP000005640: Chromosome 2				P62854	RS26_HUMAN	reviewed	40S ribosomal protein S26 (Small ribosomal subunit protein eS26)	RPS26	Homo sapiens (Human)	115	UP000005640: Chromosome 12					P35637	P35637	FUS_HUMAN	reviewed	RNA-binding protein FUS (75 kDa DNA-pairing protein) (Oncogene FUS) (Oncogene TLS) (POMp75) (Translocated in liposarcoma protein)	FUS TLS	Homo sapiens (Human)	526	UP000005640: Chromosome 16						P08311	P08311	CATG_HUMAN	reviewed	Cathepsin G (CG) (EC 3.4.21.20)	CTSG	Homo sapiens (Human)	255	UP000005640: Chromosome 14						P09669	P09669	COX6C_HUMAN	reviewed	Cytochrome c oxidase subunit 6C (Cytochrome c oxidase polypeptide VIc)	COX6C	Homo sapiens (Human)	75	UP000005640: Chromosome 8						P28330	P28330	ACADL_HUMAN	reviewed	Long-chain specific acyl-CoA dehydrogenase, mitochondrial (LCAD) (EC 1.3.8.8)	ACADL	Homo sapiens (Human)	430	UP000005640: Chromosome 2
O00487	PSDE_HUMAN	reviewed	26S proteasome non-ATPase regulatory subunit 14 (EC 3.4.19.-) (26S proteasome regulatory subunit RPN11) (26S proteasome-associated PAD1 homolog 1)	PSMD14 POH1	Homo sapiens (Human)	310	UP000005640: Chromosome 2				Q13438	OS9_HUMAN	reviewed	Protein OS-9 (Amplified in osteosarcoma 9)	OS9	Homo sapiens (Human)	667	UP000005640: Chromosome 12					P36969	P36969	GPX4_HUMAN	reviewed	Phospholipid hydroperoxide glutathione peroxidase (PHGPx) (EC 1.11.1.12) (Glutathione peroxidase 4) (GPx-4) (GSHPx-4)	GPX4	Homo sapiens (Human)	197	UP000005640: Chromosome 19						P10153	P10153	RNAS2_HUMAN	reviewed	Non-secretory ribonuclease (EC 4.6.1.18) (Eosinophil-derived neurotoxin) (RNase UpI-2) (Ribonuclease 2) (RNase 2) (Ribonuclease US)	RNASE2 EDN RNS2	Homo sapiens (Human)	161	UP000005640: Chromosome 14						P10109	P10109	ADX_HUMAN	reviewed	Adrenodoxin, mitochondrial (Adrenal ferredoxin) (Ferredoxin-1) (Hepatoredoxin)	FDX1 ADX	Homo sapiens (Human)	184	UP000005640: Chromosome 11						P28331	P28331	NDUS1_HUMAN	reviewed	NADH-ubiquinone oxidoreductase 75 kDa subunit, mitochondrial (EC 7.1.1.2) (Complex I-75kD) (CI-75kD)	NDUFS1	Homo sapiens (Human)	727	UP000005640: Chromosome 2
O00499	BIN1_HUMAN	reviewed	Myc box-dependent-interacting protein 1 (Amphiphysin II) (Amphiphysin-like protein) (Box-dependent myc-interacting protein 1) (Bridging integrator 1)	BIN1 AMPHL	Homo sapiens (Human)	593	UP000005640: Chromosome 2				Q13765	NACA_HUMAN	reviewed	Nascent polypeptide-associated complex subunit alpha (NAC-alpha) (Alpha-NAC) (allergen Hom s 2)	NACA HSD48	Homo sapiens (Human)	215	UP000005640: Chromosome 12					P40429	P40429	RL13A_HUMAN	reviewed	60S ribosomal protein L13a (23 kDa highly basic protein) (Large ribosomal subunit protein uL13)	RPL13A	Homo sapiens (Human)	203	UP000005640: Chromosome 19						P11277	P11277	SPTB1_HUMAN	reviewed	Spectrin beta chain, erythrocytic (Beta-I spectrin)	SPTB SPTB1	Homo sapiens (Human)	2137	UP000005640: Chromosome 14						P10644	P10644	KAP0_HUMAN	reviewed	cAMP-dependent protein kinase type I-alpha regulatory subunit (Tissue-specific extinguisher 1) (TSE1)	PRKAR1A PKR1 PRKAR1 TSE1	Homo sapiens (Human)	381	UP000005640: Chromosome 17						P28332	P28332	ADH6_HUMAN	reviewed	Alcohol dehydrogenase 6 (EC 1.1.1.1)	ADH6	Homo sapiens (Human)	368	UP000005640: Chromosome 4
O14548	COX7R_HUMAN	reviewed	Cytochrome c oxidase subunit 7A-related protein, mitochondrial (COX7a-related protein) (Cytochrome c oxidase subunit VIIa-related protein) (EB1)	COX7A2L COX7AR COX7RP	Homo sapiens (Human)	114	UP000005640: Chromosome 2				Q14232	EI2BA_HUMAN	reviewed	Translation initiation factor eIF-2B subunit alpha (eIF-2B GDP-GTP exchange factor subunit alpha)	EIF2B1 EIF2BA	Homo sapiens (Human)	305	UP000005640: Chromosome 12					P40763	P40763	STAT3_HUMAN	reviewed	Signal transducer and activator of transcription 3 (Acute-phase response factor)	STAT3 APRF	Homo sapiens (Human)	770	UP000005640: Chromosome 17						P11586	P11586	C1TC_HUMAN	reviewed	C-1-tetrahydrofolate synthase, cytoplasmic (C1-THF synthase) [Cleaved into: C-1-tetrahydrofolate synthase, cytoplasmic, N-terminally processed] [Includes: Methylenetetrahydrofolate dehydrogenase (EC 1.5.1.5); Methenyltetrahydrofolate cyclohydrolase (EC 3.5.4.9); Formyltetrahydrofolate synthetase (EC 6.3.4.3)]	MTHFD1 MTHFC MTHFD	Homo sapiens (Human)	935	UP000005640: Chromosome 14						P14324	P14324	FPPS_HUMAN	reviewed	Farnesyl pyrophosphate synthase (FPP synthase) (FPS) (EC 2.5.1.10) ((2E,6E)-farnesyl diphosphate synthase) (Dimethylallyltranstransferase) (EC 2.5.1.1) (Farnesyl diphosphate synthase) (Geranyltranstransferase)	FDPS FPS KIAA1293	Homo sapiens (Human)	419	UP000005640: Chromosome 1						P28370	P28370	SMCA1_HUMAN	reviewed	Probable global transcription activator SNF2L1 (EC 3.6.4.-) (ATP-dependent helicase SMARCA1) (Nucleosome-remodeling factor subunit SNF2L) (SWI/SNF-related matrix-associated actin-dependent regulator of chromatin subfamily A member 1)	SMARCA1 SNF2L SNF2L1	Homo sapiens (Human)	1054	UP000005640: Chromosome X
O14980	XPO1_HUMAN	reviewed	Exportin-1 (Exp1) (Chromosome region maintenance 1 protein homolog)	XPO1 CRM1	Homo sapiens (Human)	1071	UP000005640: Chromosome 2				Q15020	SART3_HUMAN	reviewed	Squamous cell carcinoma antigen recognized by T-cells 3 (SART-3) (Tat-interacting protein of 110 kDa) (Tip110) (p110 nuclear RNA-binding protein)	SART3 KIAA0156 TIP110	Homo sapiens (Human)	963	UP000005640: Chromosome 12					P41091	P41091	IF2G_HUMAN	reviewed	Eukaryotic translation initiation factor 2 subunit 3 (EC 3.6.5.3) (Eukaryotic translation initiation factor 2 subunit gamma X) (eIF-2-gamma X) (eIF-2gX)	EIF2S3 EIF2G	Homo sapiens (Human)	472	UP000005640: Chromosome X						P12724	P12724	ECP_HUMAN	reviewed	Eosinophil cationic protein (ECP) (EC 3.1.27.-) (Ribonuclease 3) (RNase 3)	RNASE3 ECP RNS3	Homo sapiens (Human)	160	UP000005640: Chromosome 14						P15374	P15374	UCHL3_HUMAN	reviewed	Ubiquitin carboxyl-terminal hydrolase isozyme L3 (UCH-L3) (EC 3.4.19.12) (Ubiquitin thioesterase L3)	UCHL3	Homo sapiens (Human)	230	UP000005640: Chromosome 13						P28482	P28482	MK01_HUMAN	reviewed	Mitogen-activated protein kinase 1 (MAP kinase 1) (MAPK 1) (EC 2.7.11.24) (ERT1) (Extracellular signal-regulated kinase 2) (ERK-2) (MAP kinase isoform p42) (p42-MAPK) (Mitogen-activated protein kinase 2) (MAP kinase 2) (MAPK 2)	MAPK1 ERK2 PRKM1 PRKM2	Homo sapiens (Human)	360	UP000005640: Chromosome 22
O15144	ARPC2_HUMAN	reviewed	Actin-related protein 2/3 complex subunit 2 (Arp2/3 complex 34 kDa subunit) (p34-ARC)	ARPC2 ARC34 PRO2446	Homo sapiens (Human)	300	UP000005640: Chromosome 2				Q8NEU8	DP13B_HUMAN	reviewed	DCC-interacting protein 13-beta (Dip13-beta) (Adapter protein containing PH domain, PTB domain and leucine zipper motif 2)	APPL2 DIP13B	Homo sapiens (Human)	664	UP000005640: Chromosome 12					P46776	P46776	RL27A_HUMAN	reviewed	60S ribosomal protein L27a (Large ribosomal subunit protein uL15)	RPL27A	Homo sapiens (Human)	148	UP000005640: Chromosome 11						P12814	P12814	ACTN1_HUMAN	reviewed	Alpha-actinin-1 (Alpha-actinin cytoskeletal isoform) (F-actin cross-linking protein) (Non-muscle alpha-actinin-1)	ACTN1	Homo sapiens (Human)	892	UP000005640: Chromosome 14						P20810	P20810	ICAL_HUMAN	reviewed	Calpastatin (Calpain inhibitor) (Sperm BS-17 component)	CAST	Homo sapiens (Human)	708	UP000005640: Chromosome 5						P28676	P28676	GRAN_HUMAN	reviewed	Grancalcin	GCA GCL	Homo sapiens (Human)	217	UP000005640: Chromosome 2
O43464	HTRA2_HUMAN	reviewed	Serine protease HTRA2, mitochondrial (EC 3.4.21.108) (High temperature requirement protein A2) (HtrA2) (Omi stress-regulated endoprotease) (Serine protease 25) (Serine proteinase OMI)	HTRA2 OMI PRSS25	Homo sapiens (Human)	458	UP000005640: Chromosome 2				Q8TC07	TBC15_HUMAN	reviewed	TBC1 domain family member 15 (GTPase-activating protein RAB7) (GAP for RAB7) (Rab7-GAP)	TBC1D15	Homo sapiens (Human)	691	UP000005640: Chromosome 12					P48147	P48147	PPCE_HUMAN	reviewed	Prolyl endopeptidase (PE) (EC 3.4.21.26) (Post-proline cleaving enzyme)	PREP PEP	Homo sapiens (Human)	710	UP000005640: Chromosome 6						P12883	P12883	MYH7_HUMAN	reviewed	Myosin-7 (Myosin heavy chain 7) (Myosin heavy chain slow isoform) (MyHC-slow) (Myosin heavy chain, cardiac muscle beta isoform) (MyHC-beta)	MYH7 MYHCB	Homo sapiens (Human)	1935	UP000005640: Chromosome 14						P22102	P22102	PUR2_HUMAN	reviewed	Trifunctional purine biosynthetic protein adenosine-3 [Includes: Phosphoribosylamine--glycine ligase (EC 6.3.4.13) (Glycinamide ribonucleotide synthetase) (GARS) (Phosphoribosylglycinamide synthetase); Phosphoribosylformylglycinamidine cyclo-ligase (EC 6.3.3.1) (AIR synthase) (AIRS) (Phosphoribosyl-aminoimidazole synthetase); Phosphoribosylglycinamide formyltransferase (EC 2.1.2.2) (5'-phosphoribosylglycinamide transformylase) (GAR transformylase) (GART)]	GART PGFT PRGS	Homo sapiens (Human)	1010	UP000005640: Chromosome 21						P28838	P28838	AMPL_HUMAN	reviewed	Cytosol aminopeptidase (EC 3.4.11.1) (Cysteinylglycine-S-conjugate dipeptidase) (EC 3.4.13.23) (Leucine aminopeptidase 3) (LAP-3) (Leucyl aminopeptidase) (Peptidase S) (Proline aminopeptidase) (EC 3.4.11.5) (Prolyl aminopeptidase)	LAP3 LAPEP PEPS	Homo sapiens (Human)	519	UP000005640: Chromosome 4
O43493	TGON2_HUMAN	reviewed	Trans-Golgi network integral membrane protein 2 (Trans-Golgi network glycoprotein 46) (TGN38 homolog) (hTGN46) (Trans-Golgi network glycoprotein 48) (hTGN48) (Trans-Golgi network glycoprotein 51) (hTGN51) (Trans-Golgi network protein 2)	TGOLN2 TGN46 TGN51	Homo sapiens (Human)	437	UP000005640: Chromosome 2				Q96M96	FGD4_HUMAN	reviewed	FYVE, RhoGEF and PH domain-containing protein 4 (Actin filament-binding protein frabin) (FGD1-related F-actin-binding protein) (Zinc finger FYVE domain-containing protein 6)	FGD4 FRABP ZFYVE6	Homo sapiens (Human)	766	UP000005640: Chromosome 12					P50135	P50135	HNMT_HUMAN	reviewed	Histamine N-methyltransferase (HMT) (EC 2.1.1.8)	HNMT	Homo sapiens (Human)	292	UP000005640: Chromosome 2						P23083	P23083	HV102_HUMAN	reviewed	Immunoglobulin heavy variable 1-2 (Ig heavy chain V-I region ND) (Ig heavy chain V-I region V35)	IGHV1-2	Homo sapiens (Human)	117	UP000005640: Chromosome 14						P22830	P22830	HEMH_HUMAN	reviewed	Ferrochelatase, mitochondrial (EC 4.99.1.1) (Heme synthase) (Protoheme ferro-lyase)	FECH	Homo sapiens (Human)	423	UP000005640: Chromosome 18						P28845	P28845	DHI1_HUMAN	reviewed	Corticosteroid 11-beta-dehydrogenase isozyme 1 (EC 1.1.1.146) (11-beta-hydroxysteroid dehydrogenase 1) (11-DH) (11-beta-HSD1) (Short chain dehydrogenase/reductase family 26C member 1)	HSD11B1 HSD11 HSD11L SDR26C1	Homo sapiens (Human)	292	UP000005640: Chromosome 1
O43676	NDUB3_HUMAN	reviewed	NADH dehydrogenase [ubiquinone] 1 beta subcomplex subunit 3 (Complex I-B12) (CI-B12) (NADH-ubiquinone oxidoreductase B12 subunit)	NDUFB3	Homo sapiens (Human)	98	UP000005640: Chromosome 2				Q9BRP8	PYM1_HUMAN	reviewed	Partner of Y14 and mago (PYM homolog 1 exon junction complex-associated factor) (Protein wibg homolog)	PYM1 PYM WIBG	Homo sapiens (Human)	204	UP000005640: Chromosome 12					P50416	P50416	CPT1A_HUMAN	reviewed	Carnitine O-palmitoyltransferase 1, liver isoform (CPT1-L) (EC 2.3.1.21) (Carnitine O-palmitoyltransferase I, liver isoform) (CPT I) (CPTI-L) (Carnitine palmitoyltransferase 1A)	CPT1A CPT1	Homo sapiens (Human)	773	UP000005640: Chromosome 11						P23381	P23381	SYWC_HUMAN	reviewed	Tryptophan--tRNA ligase, cytoplasmic (EC 6.1.1.2) (Interferon-induced protein 53) (IFP53) (Tryptophanyl-tRNA synthetase) (TrpRS) (hWRS) [Cleaved into: T1-TrpRS; T2-TrpRS]	WARS1 IFI53 WARS WRS	Homo sapiens (Human)	471	UP000005640: Chromosome 14						P24666	P24666	PPAC_HUMAN	reviewed	Low molecular weight phosphotyrosine protein phosphatase (LMW-PTP) (LMW-PTPase) (EC 3.1.3.48) (Adipocyte acid phosphatase) (Low molecular weight cytosolic acid phosphatase) (EC 3.1.3.2) (Red cell acid phosphatase 1)	ACP1	Homo sapiens (Human)	158	UP000005640: Chromosome 2						P29144	P29144	TPP2_HUMAN	reviewed	Tripeptidyl-peptidase 2 (TPP-2) (EC 3.4.14.10) (Tripeptidyl aminopeptidase) (Tripeptidyl-peptidase II) (TPP-II)	TPP2	Homo sapiens (Human)	1249	UP000005640: Chromosome 13
O43795	MYO1B_HUMAN	reviewed	Unconventional myosin-Ib (MYH-1c) (Myosin I alpha) (MMI-alpha) (MMIa)	MYO1B	Homo sapiens (Human)	1136	UP000005640: Chromosome 2				Q9BUQ8	DDX23_HUMAN	reviewed	Probable ATP-dependent RNA helicase DDX23 (EC 3.6.4.13) (100 kDa U5 snRNP-specific protein) (DEAD box protein 23) (PRP28 homolog) (U5-100kD)	DDX23	Homo sapiens (Human)	820	UP000005640: Chromosome 12					P51665	P51665	PSMD7_HUMAN	reviewed	26S proteasome non-ATPase regulatory subunit 7 (26S proteasome regulatory subunit RPN8) (26S proteasome regulatory subunit S12) (Mov34 protein homolog) (Proteasome subunit p40)	PSMD7 MOV34L	Homo sapiens (Human)	324	UP000005640: Chromosome 16						P25788	P25788	PSA3_HUMAN	reviewed	Proteasome subunit alpha type-3 (Macropain subunit C8) (Multicatalytic endopeptidase complex subunit C8) (Proteasome component C8)	PSMA3 HC8 PSC8	Homo sapiens (Human)	255	UP000005640: Chromosome 14						P28065	P28065	PSB9_HUMAN	reviewed	Proteasome subunit beta type-9 (EC 3.4.25.1) (Low molecular mass protein 2) (Macropain chain 7) (Multicatalytic endopeptidase complex chain 7) (Proteasome chain 7) (Proteasome subunit beta-1i) (Really interesting new gene 12 protein)	PSMB9 LMP2 PSMB6i RING12	Homo sapiens (Human)	219	UP000005640: Chromosome 6						P29218	P29218	IMPA1_HUMAN	reviewed	Inositol monophosphatase 1 (IMP 1) (IMPase 1) (EC 3.1.3.25) (D-galactose 1-phosphate phosphatase) (EC 3.1.3.94) (Inositol-1(or 4)-monophosphatase 1) (Lithium-sensitive myo-inositol monophosphatase A1)	IMPA1 IMPA	Homo sapiens (Human)	277	UP000005640: Chromosome 8
O60656	UD19_HUMAN	reviewed	UDP-glucuronosyltransferase 1A9 (UGT1A9) (EC 2.4.1.17) (UDP-glucuronosyltransferase 1-9) (UDPGT 1-9) (UGT1*9) (UGT1-09) (UGT1.9) (UDP-glucuronosyltransferase 1-I) (UGT-1I) (UGT1I) (lugP4)	UGT1A9 GNT1 UGT1	Homo sapiens (Human)	530	UP000005640: Chromosome 2				Q9Y2Z4	SYYM_HUMAN	reviewed	Tyrosine--tRNA ligase, mitochondrial (EC 6.1.1.1) (Tyrosyl-tRNA synthetase) (TyrRS)	YARS2 CGI-04	Homo sapiens (Human)	477	UP000005640: Chromosome 12					P51888	P51888	PRELP_HUMAN	reviewed	Prolargin (Proline-arginine-rich end leucine-rich repeat protein)	PRELP SLRR2A	Homo sapiens (Human)	382	UP000005640: Chromosome 1						P27695	P27695	APEX1_HUMAN	reviewed	DNA-(apurinic or apyrimidinic site) endonuclease (EC 3.1.-.-) (APEX nuclease) (APEN) (Apurinic-apyrimidinic endonuclease 1) (AP endonuclease 1) (APE-1) (REF-1) (Redox factor-1) [Cleaved into: DNA-(apurinic or apyrimidinic site) endonuclease, mitochondrial]	APEX1 APE APE1 APEX APX HAP1 REF1	Homo sapiens (Human)	318	UP000005640: Chromosome 14						P28074	P28074	PSB5_HUMAN	reviewed	Proteasome subunit beta type-5 (EC 3.4.25.1) (Macropain epsilon chain) (Multicatalytic endopeptidase complex epsilon chain) (Proteasome chain 6) (Proteasome epsilon chain) (Proteasome subunit MB1) (Proteasome subunit X)	PSMB5 LMPX MB1 X	Homo sapiens (Human)	263	UP000005640: Chromosome 14						P29350	P29350	PTN6_HUMAN	reviewed	Tyrosine-protein phosphatase non-receptor type 6 (EC 3.1.3.48) (Hematopoietic cell protein-tyrosine phosphatase) (Protein-tyrosine phosphatase 1C) (PTP-1C) (Protein-tyrosine phosphatase SHP-1) (SH-PTP1)	PTPN6 HCP PTP1C	Homo sapiens (Human)	595	UP000005640: Chromosome 12
O75431	MTX2_HUMAN	reviewed	Metaxin-2 (Mitochondrial outer membrane import complex protein 2)	MTX2	Homo sapiens (Human)	263	UP000005640: Chromosome 2				O14974	MYPT1_HUMAN	reviewed	Protein phosphatase 1 regulatory subunit 12A (Myosin phosphatase-targeting subunit 1) (Myosin phosphatase target subunit 1) (Protein phosphatase myosin-binding subunit)	PPP1R12A MBS MYPT1	Homo sapiens (Human)	1030	UP000005640: Chromosome 12					P55735	P55735	SEC13_HUMAN	reviewed	Protein SEC13 homolog (GATOR complex protein SEC13) (SEC13-like protein 1) (SEC13-related protein)	SEC13 D3S1231E SEC13A SEC13L1 SEC13R	Homo sapiens (Human)	322	UP000005640: Chromosome 3						P28074	P28074	PSB5_HUMAN	reviewed	Proteasome subunit beta type-5 (EC 3.4.25.1) (Macropain epsilon chain) (Multicatalytic endopeptidase complex epsilon chain) (Proteasome chain 6) (Proteasome epsilon chain) (Proteasome subunit MB1) (Proteasome subunit X)	PSMB5 LMPX MB1 X	Homo sapiens (Human)	263	UP000005640: Chromosome 14						P30047	P30047	GFRP_HUMAN	reviewed	GTP cyclohydrolase 1 feedback regulatory protein (GFRP) (GTP cyclohydrolase I feedback regulatory protein) (p35)	GCHFR GFRP	Homo sapiens (Human)	84	UP000005640: Chromosome 15						P29401	P29401	TKT_HUMAN	reviewed	Transketolase (TK) (EC 2.2.1.1)	TKT	Homo sapiens (Human)	623	UP000005640: Chromosome 3
O75533	SF3B1_HUMAN	reviewed	Splicing factor 3B subunit 1 (Pre-mRNA-splicing factor SF3b 155 kDa subunit) (SF3b155) (Spliceosome-associated protein 155) (SAP 155)	SF3B1 SAP155	Homo sapiens (Human)	1304	UP000005640: Chromosome 2				O43592	XPOT_HUMAN	reviewed	Exportin-T (Exportin(tRNA)) (tRNA exportin)	XPOT	Homo sapiens (Human)	962	UP000005640: Chromosome 12					P56470	P56470	LEG4_HUMAN	reviewed	Galectin-4 (Gal-4) (Antigen NY-CO-27) (L-36 lactose-binding protein) (L36LBP) (Lactose-binding lectin 4)	LGALS4	Homo sapiens (Human)	323	UP000005640: Chromosome 19						P29622	P29622	KAIN_HUMAN	reviewed	Kallistatin (Kallikrein inhibitor) (Peptidase inhibitor 4) (PI-4) (Serpin A4)	SERPINA4 KST PI4	Homo sapiens (Human)	427	UP000005640: Chromosome 14						P30050	P30050	RL12_HUMAN	reviewed	60S ribosomal protein L12 (Large ribosomal subunit protein uL11)	RPL12	Homo sapiens (Human)	165	UP000005640: Chromosome 9						P29466	P29466	CASP1_HUMAN	reviewed	Caspase-1 (CASP-1) (EC 3.4.22.36) (Interleukin-1 beta convertase) (IL-1BC) (Interleukin-1 beta-converting enzyme) (ICE) (IL-1 beta-converting enzyme) (p45) [Cleaved into: Caspase-1 subunit p20; Caspase-1 subunit p10]	CASP1 IL1BC IL1BCE	Homo sapiens (Human)	404	UP000005640: Chromosome 11
O75874	IDHC_HUMAN	reviewed	Isocitrate dehydrogenase [NADP] cytoplasmic (IDH) (EC 1.1.1.42) (Cytosolic NADP-isocitrate dehydrogenase) (IDP) (NADP(+)-specific ICDH) (Oxalosuccinate decarboxylase)	IDH1 PICD	Homo sapiens (Human)	414	UP000005640: Chromosome 2				O75146	HIP1R_HUMAN	reviewed	Huntingtin-interacting protein 1-related protein (HIP1-related protein) (Huntingtin-interacting protein 12) (HIP-12)	HIP1R HIP12 KIAA0655	Homo sapiens (Human)	1068	UP000005640: Chromosome 12					P61019	P61019	RAB2A_HUMAN	reviewed	Ras-related protein Rab-2A	RAB2A RAB2	Homo sapiens (Human)	212	UP000005640: Chromosome 8						P30793	P30793	GCH1_HUMAN	reviewed	GTP cyclohydrolase 1 (EC 3.5.4.16) (GTP cyclohydrolase I) (GTP-CH-I)	GCH1 DYT5 GCH	Homo sapiens (Human)	250	UP000005640: Chromosome 14						P34932	P34932	HSP74_HUMAN	reviewed	Heat shock 70 kDa protein 4 (HSP70RY) (Heat shock 70-related protein APG-2)	HSPA4 APG2	Homo sapiens (Human)	840	UP000005640: Chromosome 5						P29590	P29590	PML_HUMAN	reviewed	Protein PML (Promyelocytic leukemia protein) (RING finger protein 71) (Tripartite motif-containing protein 19)	PML MYL PP8675 RNF71 TRIM19	Homo sapiens (Human)	882	UP000005640: Chromosome 15
O95299	NDUAA_HUMAN	reviewed	NADH dehydrogenase [ubiquinone] 1 alpha subcomplex subunit 10, mitochondrial (Complex I-42kD) (CI-42kD) (NADH-ubiquinone oxidoreductase 42 kDa subunit)	NDUFA10	Homo sapiens (Human)	355	UP000005640: Chromosome 2				P08648	ITA5_HUMAN	reviewed	Integrin alpha-5 (CD49 antigen-like family member E) (Fibronectin receptor subunit alpha) (Integrin alpha-F) (VLA-5) (CD antigen CD49e) [Cleaved into: Integrin alpha-5 heavy chain; Integrin alpha-5 light chain]	ITGA5 FNRA	Homo sapiens (Human)	1049	UP000005640: Chromosome 12					P61026	P61026	RAB10_HUMAN	reviewed	Ras-related protein Rab-10 (EC 3.6.5.2)	RAB10	Homo sapiens (Human)	200	UP000005640: Chromosome 2						P31749	P31749	AKT1_HUMAN	reviewed	RAC-alpha serine/threonine-protein kinase (EC 2.7.11.1) (Protein kinase B) (PKB) (Protein kinase B alpha) (PKB alpha) (Proto-oncogene c-Akt) (RAC-PK-alpha)	AKT1 PKB RAC	Homo sapiens (Human)	480	UP000005640: Chromosome 14						P36969	P36969	GPX4_HUMAN	reviewed	Phospholipid hydroperoxide glutathione peroxidase (PHGPx) (EC 1.11.1.12) (Glutathione peroxidase 4) (GPx-4) (GSHPx-4)	GPX4	Homo sapiens (Human)	197	UP000005640: Chromosome 19						P29622	P29622	KAIN_HUMAN	reviewed	Kallistatin (Kallikrein inhibitor) (Peptidase inhibitor 4) (PI-4) (Serpin A4)	SERPINA4 KST PI4	Homo sapiens (Human)	427	UP000005640: Chromosome 14
O95342	ABCBB_HUMAN	reviewed	Bile salt export pump (EC 7.6.2.-) (ATP-binding cassette sub-family B member 11)	ABCB11 BSEP	Homo sapiens (Human)	1321	UP000005640: Chromosome 2				P20962	PTMS_HUMAN	reviewed	Parathymosin	PTMS	Homo sapiens (Human)	102	UP000005640: Chromosome 12					P61088	P61088	UBE2N_HUMAN	reviewed	Ubiquitin-conjugating enzyme E2 N (EC 2.3.2.23) (Bendless-like ubiquitin-conjugating enzyme) (E2 ubiquitin-conjugating enzyme N) (Ubc13) (UbcH13) (Ubiquitin carrier protein N) (Ubiquitin-protein ligase N)	UBE2N BLU	Homo sapiens (Human)	152	UP000005640: Chromosome 12						P35813	P35813	PPM1A_HUMAN	reviewed	Protein phosphatase 1A (EC 3.1.3.16) (Protein phosphatase 2C isoform alpha) (PP2C-alpha) (Protein phosphatase IA)	PPM1A PPPM1A	Homo sapiens (Human)	382	UP000005640: Chromosome 14						P40763	P40763	STAT3_HUMAN	reviewed	Signal transducer and activator of transcription 3 (Acute-phase response factor)	STAT3 APRF	Homo sapiens (Human)	770	UP000005640: Chromosome 17						P29692	P29692	EF1D_HUMAN	reviewed	Elongation factor 1-delta (EF-1-delta) (Antigen NY-CO-4)	EEF1D EF1D	Homo sapiens (Human)	281	UP000005640: Chromosome 8
P02751	FINC_HUMAN	reviewed	Fibronectin (FN) (Cold-insoluble globulin) (CIG) [Cleaved into: Anastellin; Ugl-Y1; Ugl-Y2; Ugl-Y3]	FN1 FN	Homo sapiens (Human)	2477	UP000005640: Chromosome 2				P24941	CDK2_HUMAN	reviewed	Cyclin-dependent kinase 2 (EC 2.7.11.22) (Cell division protein kinase 2) (p33 protein kinase)	CDK2 CDKN2	Homo sapiens (Human)	298	UP000005640: Chromosome 12					P61769	P61769	B2MG_HUMAN	reviewed	Beta-2-microglobulin [Cleaved into: Beta-2-microglobulin form pI 5.3]	B2M CDABP0092 HDCMA22P	Homo sapiens (Human)	119	UP000005640: Chromosome 15						P36957	P36957	ODO2_HUMAN	reviewed	Dihydrolipoyllysine-residue succinyltransferase component of 2-oxoglutarate dehydrogenase complex, mitochondrial (EC 2.3.1.61) (2-oxoglutarate dehydrogenase complex component E2) (OGDC-E2) (Dihydrolipoamide succinyltransferase component of 2-oxoglutarate dehydrogenase complex) (E2K)	DLST DLTS	Homo sapiens (Human)	453	UP000005640: Chromosome 14						P46776	P46776	RL27A_HUMAN	reviewed	60S ribosomal protein L27a (Large ribosomal subunit protein uL15)	RPL27A	Homo sapiens (Human)	148	UP000005640: Chromosome 11						P29966	P29966	MARCS_HUMAN	reviewed	Myristoylated alanine-rich C-kinase substrate (MARCKS) (Protein kinase C substrate, 80 kDa protein, light chain) (80K-L protein) (PKCSL)	MARCKS MACS PRKCSL	Homo sapiens (Human)	332	UP000005640: Chromosome 6
P04114	APOB_HUMAN	reviewed	Apolipoprotein B-100 (Apo B-100) [Cleaved into: Apolipoprotein B-48 (Apo B-48)]	APOB	Homo sapiens (Human)	4563	UP000005640: Chromosome 2				P46087	NOP2_HUMAN	reviewed	Probable 28S rRNA (cytosine(4447)-C(5))-methyltransferase (EC 2.1.1.-) (Nucleolar protein 1) (Nucleolar protein 2 homolog) (Proliferating-cell nucleolar antigen p120) (Proliferation-associated nucleolar protein p120)	NOP2 NOL1 NSUN1	Homo sapiens (Human)	812	UP000005640: Chromosome 12					P61970	P61970	NTF2_HUMAN	reviewed	Nuclear transport factor 2 (NTF-2) (Placental protein 15) (PP15)	NUTF2 NTF2	Homo sapiens (Human)	127	UP000005640: Chromosome 16						P49755	P49755	TMEDA_HUMAN	reviewed	Transmembrane emp24 domain-containing protein 10 (Protein TMED10) (21 kDa transmembrane-trafficking protein) (S31I125) (S31III125) (Tmp-21-I) (Transmembrane protein Tmp21) (p23) (p24 family protein delta-1) (p24delta1) (p24delta)	TMED10 TMP21	Homo sapiens (Human)	219	UP000005640: Chromosome 14						P48147	P48147	PPCE_HUMAN	reviewed	Prolyl endopeptidase (PE) (EC 3.4.21.26) (Post-proline cleaving enzyme)	PREP PEP	Homo sapiens (Human)	710	UP000005640: Chromosome 6						P29992	P29992	GNA11_HUMAN	reviewed	Guanine nucleotide-binding protein subunit alpha-11 (G alpha-11) (G-protein subunit alpha-11) (Guanine nucleotide-binding protein G(y) subunit alpha)	GNA11 GA11	Homo sapiens (Human)	359	UP000005640: Chromosome 19
P05455	LA_HUMAN	reviewed	Lupus La protein (La autoantigen) (La ribonucleoprotein) (Sjoegren syndrome type B antigen) (SS-B)	SSB	Homo sapiens (Human)	408	UP000005640: Chromosome 2				P52630	STAT2_HUMAN	reviewed	Signal transducer and activator of transcription 2 (p113)	STAT2	Homo sapiens (Human)	851	UP000005640: Chromosome 12					P62328	P62328	TYB4_HUMAN	reviewed	Thymosin beta-4 (T beta-4) (Fx) [Cleaved into: Hematopoietic system regulatory peptide (Seraspenide)]	TMSB4X TB4X THYB4 TMSB4	Homo sapiens (Human)	44	UP000005640: Chromosome X						P49756	P49756	RBM25_HUMAN	reviewed	RNA-binding protein 25 (Arg/Glu/Asp-rich protein of 120 kDa) (RED120) (Protein S164) (RNA-binding motif protein 25) (RNA-binding region-containing protein 7)	RBM25 RNPC7	Homo sapiens (Human)	843	UP000005640: Chromosome 14						P50135	P50135	HNMT_HUMAN	reviewed	Histamine N-methyltransferase (HMT) (EC 2.1.1.8)	HNMT	Homo sapiens (Human)	292	UP000005640: Chromosome 2						P30038	P30038	AL4A1_HUMAN	reviewed	Delta-1-pyrroline-5-carboxylate dehydrogenase, mitochondrial (P5C dehydrogenase) (EC 1.2.1.88) (Aldehyde dehydrogenase family 4 member A1) (L-glutamate gamma-semialdehyde dehydrogenase)	ALDH4A1 ALDH4 P5CDH	Homo sapiens (Human)	563	UP000005640: Chromosome 1
P07108	ACBP_HUMAN	reviewed	Acyl-CoA-binding protein (ACBP) (Diazepam-binding inhibitor) (DBI) (Endozepine) (EP)	DBI	Homo sapiens (Human)	87	UP000005640: Chromosome 2				P55209	NP1L1_HUMAN	reviewed	Nucleosome assembly protein 1-like 1 (NAP-1-related protein) (hNRP)	NAP1L1 NRP	Homo sapiens (Human)	391	UP000005640: Chromosome 12					P62330	P62330	ARF6_HUMAN	reviewed	ADP-ribosylation factor 6	ARF6	Homo sapiens (Human)	175	UP000005640: Chromosome 14						P49770	P49770	EI2BB_HUMAN	reviewed	Translation initiation factor eIF-2B subunit beta (S20I15) (S20III15) (eIF-2B GDP-GTP exchange factor subunit beta)	EIF2B2 EIF2BB	Homo sapiens (Human)	351	UP000005640: Chromosome 14						P50416	P50416	CPT1A_HUMAN	reviewed	Carnitine O-palmitoyltransferase 1, liver isoform (CPT1-L) (EC 2.3.1.21) (Carnitine O-palmitoyltransferase I, liver isoform) (CPT I) (CPTI-L) (Carnitine palmitoyltransferase 1A)	CPT1A CPT1	Homo sapiens (Human)	773	UP000005640: Chromosome 11						P30039	P30039	PBLD_HUMAN	reviewed	Phenazine biosynthesis-like domain-containing protein (EC 5.1.-.-) (MAWD-binding protein) (MAWDBP) (Unknown protein 32 from 2D-page of liver tissue)	PBLD MAWBP	Homo sapiens (Human)	288	UP000005640: Chromosome 10
P07148	FABPL_HUMAN	reviewed	Fatty acid-binding protein, liver (Fatty acid-binding protein 1) (Liver-type fatty acid-binding protein) (L-FABP)	FABP1 FABPL	Homo sapiens (Human)	127	UP000005640: Chromosome 2				P58166	INHBE_HUMAN	reviewed	Inhibin beta E chain (Activin beta-E chain)	INHBE	Homo sapiens (Human)	350	UP000005640: Chromosome 12					P62888	P62888	RL30_HUMAN	reviewed	60S ribosomal protein L30 (Large ribosomal subunit protein eL30)	RPL30	Homo sapiens (Human)	115	UP000005640: Chromosome 8						P55010	P55010	IF5_HUMAN	reviewed	Eukaryotic translation initiation factor 5 (eIF-5)	EIF5	Homo sapiens (Human)	431	UP000005640: Chromosome 14						P51665	P51665	PSMD7_HUMAN	reviewed	26S proteasome non-ATPase regulatory subunit 7 (26S proteasome regulatory subunit RPN8) (26S proteasome regulatory subunit S12) (Mov34 protein homolog) (Proteasome subunit p40)	PSMD7 MOV34L	Homo sapiens (Human)	324	UP000005640: Chromosome 16						P30040	P30040	ERP29_HUMAN	reviewed	Endoplasmic reticulum resident protein 29 (ERp29) (Endoplasmic reticulum resident protein 28) (ERp28) (Endoplasmic reticulum resident protein 31) (ERp31)	ERP29 C12orf8 ERP28	Homo sapiens (Human)	261	UP000005640: Chromosome 12
P09327	VILI_HUMAN	reviewed	Villin-1	VIL1 VIL	Homo sapiens (Human)	827	UP000005640: Chromosome 2				P81605	DCD_HUMAN	reviewed	Dermcidin (EC 3.4.-.-) (Preproteolysin) [Cleaved into: Survival-promoting peptide; DCD-1]	DCD AIDD DSEP	Homo sapiens (Human)	110	UP000005640: Chromosome 12					P62987	P62987	RL40_HUMAN	reviewed	Ubiquitin-60S ribosomal protein L40 (CEP52) (Ubiquitin A-52 residue ribosomal protein fusion product 1) [Cleaved into: Ubiquitin; 60S ribosomal protein L40 (Large ribosomal subunit protein eL40)]	UBA52 UBCEP2	Homo sapiens (Human)	128	UP000005640: Chromosome 19						P56378	P56378	ATP68_HUMAN	reviewed	ATP synthase subunit ATP5MJ, mitochondrial (6.8 kDa mitochondrial proteolipid protein) (MLQ) (ATP synthase membrane subunit 6.8PL)	ATP5MJ ATP5MPL C14orf2 MP68 PRO1574	Homo sapiens (Human)	58	UP000005640: Chromosome 14						P51888	P51888	PRELP_HUMAN	reviewed	Prolargin (Proline-arginine-rich end leucine-rich repeat protein)	PRELP SLRR2A	Homo sapiens (Human)	382	UP000005640: Chromosome 1						P30041	P30041	PRDX6_HUMAN	reviewed	Peroxiredoxin-6 (EC 1.11.1.27) (1-Cys peroxiredoxin) (1-Cys PRX) (24 kDa protein) (Acidic calcium-independent phospholipase A2) (aiPLA2) (EC 3.1.1.4) (Antioxidant protein 2) (Glutathione-dependent peroxiredoxin) (Liver 2D page spot 40) (Lysophosphatidylcholine acyltransferase 5) (LPC acyltransferase 5) (LPCAT-5) (Lyso-PC acyltransferase 5) (EC 2.3.1.23) (Non-selenium glutathione peroxidase) (NSGPx) (Red blood cells page spot 12)	PRDX6 AOP2 KIAA0106	Homo sapiens (Human)	224	UP000005640: Chromosome 1
P09525	ANXA4_HUMAN	reviewed	Annexin A4 (35-beta calcimedin) (Annexin IV) (Annexin-4) (Carbohydrate-binding protein p33/p41) (Chromobindin-4) (Endonexin I) (Lipocortin IV) (P32.5) (PP4-X) (Placental anticoagulant protein II) (PAP-II) (Protein II)	ANXA4 ANX4	Homo sapiens (Human)	319	UP000005640: Chromosome 2				Q08378	GOGA3_HUMAN	reviewed	Golgin subfamily A member 3 (Golgi complex-associated protein of 170 kDa) (GCP170) (Golgin-160)	GOLGA3	Homo sapiens (Human)	1498	UP000005640: Chromosome 12					P63208	P63208	SKP1_HUMAN	reviewed	S-phase kinase-associated protein 1 (Cyclin-A/CDK2-associated protein p19) (p19A) (Organ of Corti protein 2) (OCP-2) (Organ of Corti protein II) (OCP-II) (RNA polymerase II elongation factor-like protein) (SIII) (Transcription elongation factor B polypeptide 1-like) (p19skp1)	SKP1 EMC19 OCP2 SKP1A TCEB1L	Homo sapiens (Human)	163	UP000005640: Chromosome 5						P57105	P57105	SYJ2B_HUMAN	reviewed	Synaptojanin-2-binding protein (Mitochondrial outer membrane protein 25)	SYNJ2BP OMP25	Homo sapiens (Human)	145	UP000005640: Chromosome 14						P55735	P55735	SEC13_HUMAN	reviewed	Protein SEC13 homolog (GATOR complex protein SEC13) (SEC13-like protein 1) (SEC13-related protein)	SEC13 D3S1231E SEC13A SEC13L1 SEC13R	Homo sapiens (Human)	322	UP000005640: Chromosome 3						P30043	P30043	BLVRB_HUMAN	reviewed	Flavin reductase (NADPH) (FR) (EC 1.5.1.30) (Biliverdin reductase B) (BVR-B) (EC 1.3.1.24) (Biliverdin-IX beta-reductase) (Green heme-binding protein) (GHBP) (NADPH-dependent diaphorase) (NADPH-flavin reductase) (FLR)	BLVRB FLR	Homo sapiens (Human)	206	UP000005640: Chromosome 19
P10606	COX5B_HUMAN	reviewed	Cytochrome c oxidase subunit 5B, mitochondrial (Cytochrome c oxidase polypeptide Vb)	COX5B	Homo sapiens (Human)	129	UP000005640: Chromosome 2				Q12792	TWF1_HUMAN	reviewed	Twinfilin-1 (Protein A6) (Protein tyrosine kinase 9)	TWF1 PTK9	Homo sapiens (Human)	350	UP000005640: Chromosome 12					P63220	P63220	RS21_HUMAN	reviewed	40S ribosomal protein S21 (Small ribosomal subunit protein eS21)	RPS21	Homo sapiens (Human)	83	UP000005640: Chromosome 20						P60900	P60900	PSA6_HUMAN	reviewed	Proteasome subunit alpha type-6 (27 kDa prosomal protein) (PROS-27) (p27K) (Macropain iota chain) (Multicatalytic endopeptidase complex iota chain) (Proteasome iota chain)	PSMA6 PROS27	Homo sapiens (Human)	246	UP000005640: Chromosome 14						P56470	P56470	LEG4_HUMAN	reviewed	Galectin-4 (Gal-4) (Antigen NY-CO-27) (L-36 lactose-binding protein) (L36LBP) (Lactose-binding lectin 4)	LGALS4	Homo sapiens (Human)	323	UP000005640: Chromosome 19						P30044	P30044	PRDX5_HUMAN	reviewed	Peroxiredoxin-5, mitochondrial (EC 1.11.1.24) (Alu corepressor 1) (Antioxidant enzyme B166) (AOEB166) (Liver tissue 2D-page spot 71B) (PLP) (Peroxiredoxin V) (Prx-V) (Peroxisomal antioxidant enzyme) (TPx type VI) (Thioredoxin peroxidase PMP20) (Thioredoxin-dependent peroxiredoxin 5)	PRDX5 ACR1 SBBI10	Homo sapiens (Human)	214	UP000005640: Chromosome 11
P10809	CH60_HUMAN	reviewed	60 kDa heat shock protein, mitochondrial (EC 5.6.1.7) (60 kDa chaperonin) (Chaperonin 60) (CPN60) (Heat shock protein 60) (HSP-60) (Hsp60) (HuCHA60) (Mitochondrial matrix protein P1) (P60 lymphocyte protein)	HSPD1 HSP60	Homo sapiens (Human)	573	UP000005640: Chromosome 2				Q14839	CHD4_HUMAN	reviewed	Chromodomain-helicase-DNA-binding protein 4 (CHD-4) (EC 3.6.4.12) (ATP-dependent helicase CHD4) (Mi-2 autoantigen 218 kDa protein) (Mi2-beta)	CHD4	Homo sapiens (Human)	1912	UP000005640: Chromosome 12					P80303	P80303	NUCB2_HUMAN	reviewed	Nucleobindin-2 (DNA-binding protein NEFA) (Epididymis secretory protein Li 109) (Gastric cancer antigen Zg4) (Prepronesfatin) [Cleaved into: Nesfatin-1]	NUCB2 NEFA	Homo sapiens (Human)	420	UP000005640: Chromosome 11						P60983	P60983	GMFB_HUMAN	reviewed	Glia maturation factor beta (GMF-beta)	GMFB	Homo sapiens (Human)	142	UP000005640: Chromosome 14						P61769	P61769	B2MG_HUMAN	reviewed	Beta-2-microglobulin [Cleaved into: Beta-2-microglobulin form pI 5.3]	B2M CDABP0092 HDCMA22P	Homo sapiens (Human)	119	UP000005640: Chromosome 15						P30046	P30046	DOPD_HUMAN	reviewed	D-dopachrome decarboxylase (EC 4.1.1.84) (D-dopachrome tautomerase) (Phenylpyruvate tautomerase II)	DDT	Homo sapiens (Human)	118	UP000005640: Chromosome 22
P11234	RALB_HUMAN	reviewed	Ras-related protein Ral-B (EC 3.6.5.2)	RALB	Homo sapiens (Human)	206	UP000005640: Chromosome 2				Q15286	RAB35_HUMAN	reviewed	Ras-related protein Rab-35 (GTP-binding protein RAY) (Ras-related protein Rab-1C)	RAB35 RAB1C RAY	Homo sapiens (Human)	201	UP000005640: Chromosome 12					P83111	P83111	LACTB_HUMAN	reviewed	Serine beta-lactamase-like protein LACTB, mitochondrial (EC 3.4.-.-)	LACTB MRPL56 UNQ843/PRO1781	Homo sapiens (Human)	547	UP000005640: Chromosome 15						P61011	P61011	SRP54_HUMAN	reviewed	Signal recognition particle 54 kDa protein (SRP54) (EC 3.6.5.-)	SRP54	Homo sapiens (Human)	504	UP000005640: Chromosome 14						P61970	P61970	NTF2_HUMAN	reviewed	Nuclear transport factor 2 (NTF-2) (Placental protein 15) (PP15)	NUTF2 NTF2	Homo sapiens (Human)	127	UP000005640: Chromosome 16						P30047	P30047	GFRP_HUMAN	reviewed	GTP cyclohydrolase 1 feedback regulatory protein (GFRP) (GTP cyclohydrolase I feedback regulatory protein) (p35)	GCHFR GFRP	Homo sapiens (Human)	84	UP000005640: Chromosome 15
P12111	CO6A3_HUMAN	reviewed	Collagen alpha-3(VI) chain	COL6A3	Homo sapiens (Human)	3177	UP000005640: Chromosome 2				Q16630	CPSF6_HUMAN	reviewed	Cleavage and polyadenylation specificity factor subunit 6 (Cleavage and polyadenylation specificity factor 68 kDa subunit) (CPSF 68 kDa subunit) (Cleavage factor Im complex 68 kDa subunit) (CFIm68) (Pre-mRNA cleavage factor Im 68 kDa subunit) (Protein HPBRII-4/7)	CPSF6 CFIM68	Homo sapiens (Human)	551	UP000005640: Chromosome 12					P83731	P83731	RL24_HUMAN	reviewed	60S ribosomal protein L24 (60S ribosomal protein L30) (Large ribosomal subunit protein eL24)	RPL24	Homo sapiens (Human)	157	UP000005640: Chromosome 3						P61803	P61803	DAD1_HUMAN	reviewed	Dolichyl-diphosphooligosaccharide--protein glycosyltransferase subunit DAD1 (Oligosaccharyl transferase subunit DAD1) (Defender against cell death 1) (DAD-1)	DAD1	Homo sapiens (Human)	113	UP000005640: Chromosome 14						P62328	P62328	TYB4_HUMAN	reviewed	Thymosin beta-4 (T beta-4) (Fx) [Cleaved into: Hematopoietic system regulatory peptide (Seraspenide)]	TMSB4X TB4X THYB4 TMSB4	Homo sapiens (Human)	44	UP000005640: Chromosome X						P30048	P30048	PRDX3_HUMAN	reviewed	Thioredoxin-dependent peroxide reductase, mitochondrial (EC 1.11.1.24) (Antioxidant protein 1) (AOP-1) (HBC189) (Peroxiredoxin III) (Prx-III) (Peroxiredoxin-3) (Protein MER5 homolog) (Thioredoxin-dependent peroxiredoxin 3)	PRDX3 AOP1	Homo sapiens (Human)	256	UP000005640: Chromosome 10
P13010	XRCC5_HUMAN	reviewed	X-ray repair cross-complementing protein 5 (EC 3.6.4.-) (86 kDa subunit of Ku antigen) (ATP-dependent DNA helicase 2 subunit 2) (ATP-dependent DNA helicase II 80 kDa subunit) (CTC box-binding factor 85 kDa subunit) (CTC85) (CTCBF) (DNA repair protein XRCC5) (Ku80) (Ku86) (Lupus Ku autoantigen protein p86) (Nuclear factor IV) (Thyroid-lupus autoantigen) (TLAA) (X-ray repair complementing defective repair in Chinese hamster cells 5 (double-strand-break rejoining))	XRCC5 G22P2	Homo sapiens (Human)	732	UP000005640: Chromosome 2				Q6P1Q0	LTMD1_HUMAN	reviewed	LETM1 domain-containing protein 1 (Cervical cancer 1 proto-oncogene protein p40) (Cervical cancer proto-oncogene 2 protein) (HCCR-1) (HCRR-2)	LETMD1	Homo sapiens (Human)	360	UP000005640: Chromosome 12					P84090	P84090	ERH_HUMAN	reviewed	Enhancer of rudimentary homolog	ERH	Homo sapiens (Human)	104	UP000005640: Chromosome 14						P61916	P61916	NPC2_HUMAN	reviewed	NPC intracellular cholesterol transporter 2 (Epididymal secretory protein E1) (Human epididymis-specific protein 1) (He1) (Niemann-Pick disease type C2 protein)	NPC2 HE1	Homo sapiens (Human)	151	UP000005640: Chromosome 14						P62330	P62330	ARF6_HUMAN	reviewed	ADP-ribosylation factor 6	ARF6	Homo sapiens (Human)	175	UP000005640: Chromosome 14						P30049	P30049	ATPD_HUMAN	reviewed	ATP synthase subunit delta, mitochondrial (ATP synthase F1 subunit delta) (F-ATPase delta subunit)	ATP5F1D ATP5D	Homo sapiens (Human)	168	UP000005640: Chromosome 19
P14621	ACYP2_HUMAN	reviewed	Acylphosphatase-2 (EC 3.6.1.7) (Acylphosphatase, muscle type isozyme) (Acylphosphate phosphohydrolase 2)	ACYP2 ACYP	Homo sapiens (Human)	99	UP000005640: Chromosome 2				Q86W92	LIPB1_HUMAN	reviewed	Liprin-beta-1 (Protein tyrosine phosphatase receptor type f polypeptide-interacting protein-binding protein 1) (PTPRF-interacting protein-binding protein 1) (hSGT2)	PPFIBP1 KIAA1230	Homo sapiens (Human)	1011	UP000005640: Chromosome 12					P84098	P84098	RL19_HUMAN	reviewed	60S ribosomal protein L19 (Large ribosomal subunit protein eL19)	RPL19	Homo sapiens (Human)	196	UP000005640: Chromosome 17						P62191	P62191	PRS4_HUMAN	reviewed	26S proteasome regulatory subunit 4 (P26s4) (26S proteasome AAA-ATPase subunit RPT2) (Proteasome 26S subunit ATPase 1)	PSMC1	Homo sapiens (Human)	440	UP000005640: Chromosome 14						P62888	P62888	RL30_HUMAN	reviewed	60S ribosomal protein L30 (Large ribosomal subunit protein eL30)	RPL30	Homo sapiens (Human)	115	UP000005640: Chromosome 8						P30050	P30050	RL12_HUMAN	reviewed	60S ribosomal protein L12 (Large ribosomal subunit protein uL11)	RPL12	Homo sapiens (Human)	165	UP000005640: Chromosome 9
P14868	SYDC_HUMAN	reviewed	Aspartate--tRNA ligase, cytoplasmic (EC 6.1.1.12) (Aspartyl-tRNA synthetase) (AspRS) (Cell proliferation-inducing gene 40 protein)	DARS1 DARS PIG40	Homo sapiens (Human)	501	UP000005640: Chromosome 2				Q8IUD2	RB6I2_HUMAN	reviewed	ELKS/Rab6-interacting/CAST family member 1 (ERC-1) (Rab6-interacting protein 2)	ERC1 ELKS KIAA1081 RAB6IP2	Homo sapiens (Human)	1116	UP000005640: Chromosome 12					Q00577	Q00577	PURA_HUMAN	reviewed	Transcriptional activator protein Pur-alpha (Purine-rich single-stranded DNA-binding protein alpha)	PURA PUR1	Homo sapiens (Human)	322	UP000005640: Chromosome 5						P62273	P62273	RS29_HUMAN	reviewed	40S ribosomal protein S29 (Small ribosomal subunit protein uS14)	RPS29	Homo sapiens (Human)	56	UP000005640: Chromosome 14						P63208	P63208	SKP1_HUMAN	reviewed	S-phase kinase-associated protein 1 (Cyclin-A/CDK2-associated protein p19) (p19A) (Organ of Corti protein 2) (OCP-2) (Organ of Corti protein II) (OCP-II) (RNA polymerase II elongation factor-like protein) (SIII) (Transcription elongation factor B polypeptide 1-like) (p19skp1)	SKP1 EMC19 OCP2 SKP1A TCEB1L	Homo sapiens (Human)	163	UP000005640: Chromosome 5						P30084	P30084	ECHM_HUMAN	reviewed	Enoyl-CoA hydratase, mitochondrial (EC 4.2.1.17) (Enoyl-CoA hydratase 1) (Short-chain enoyl-CoA hydratase) (SCEH)	ECHS1	Homo sapiens (Human)	290	UP000005640: Chromosome 10
P19224	UD16_HUMAN	reviewed	UDP-glucuronosyltransferase 1-6 (UDPGT 1-6) (UGT1*6) (UGT1-06) (UGT1.6) (EC 2.4.1.17) (Phenol-metabolizing UDP-glucuronosyltransferase) (UDP-glucuronosyltransferase 1-F) (UGT-1F) (UGT1F) (UDP-glucuronosyltransferase 1A6)	UGT1A6 GNT1 UGT1	Homo sapiens (Human)	532	UP000005640: Chromosome 2				Q969I6	S38A4_HUMAN	reviewed	Sodium-coupled neutral amino acid transporter 4 (Amino acid transporter A3) (Na(+)-coupled neutral amino acid transporter 4) (Solute carrier family 38 member 4) (System A amino acid transporter 3) (System N amino acid transporter 3)	SLC38A4 ATA3 NAT3 SNAT4	Homo sapiens (Human)	547	UP000005640: Chromosome 12					Q06210	Q06210	GFPT1_HUMAN	reviewed	Glutamine--fructose-6-phosphate aminotransferase [isomerizing] 1 (EC 2.6.1.16) (D-fructose-6-phosphate amidotransferase 1) (Glutamine:fructose-6-phosphate amidotransferase 1) (GFAT 1) (GFAT1) (Hexosephosphate aminotransferase 1)	GFPT1 GFAT GFPT	Homo sapiens (Human)	699	UP000005640: Chromosome 2						P62330	P62330	ARF6_HUMAN	reviewed	ADP-ribosylation factor 6	ARF6	Homo sapiens (Human)	175	UP000005640: Chromosome 14						P63220	P63220	RS21_HUMAN	reviewed	40S ribosomal protein S21 (Small ribosomal subunit protein eS21)	RPS21	Homo sapiens (Human)	83	UP000005640: Chromosome 20						P30085	P30085	KCY_HUMAN	reviewed	UMP-CMP kinase (EC 2.7.4.14) (Deoxycytidylate kinase) (CK) (dCMP kinase) (Nucleoside-diphosphate kinase) (EC 2.7.4.6) (Uridine monophosphate/cytidine monophosphate kinase) (UMP/CMP kinase) (UMP/CMPK)	CMPK1 CMK CMPK UCK UMK UMPK	Homo sapiens (Human)	196	UP000005640: Chromosome 1
P19338	NUCL_HUMAN	reviewed	Nucleolin (Protein C23)	NCL	Homo sapiens (Human)	710	UP000005640: Chromosome 2				Q96L91	EP400_HUMAN	reviewed	E1A-binding protein p400 (EC 3.6.4.-) (CAG repeat protein 32) (Domino homolog) (hDomino) (Trinucleotide repeat-containing gene 12 protein) (p400 kDa SWI2/SNF2-related protein)	EP400 CAGH32 KIAA1498 KIAA1818 TNRC12	Homo sapiens (Human)	3159	UP000005640: Chromosome 12					Q07021	Q07021	C1QBP_HUMAN	reviewed	Complement component 1 Q subcomponent-binding protein, mitochondrial (ASF/SF2-associated protein p32) (Glycoprotein gC1qBP) (C1qBP) (Hyaluronan-binding protein 1) (Mitochondrial matrix protein p32) (gC1q-R protein) (p33) (SF2AP32)	C1QBP GC1QBP HABP1 SF2P32	Homo sapiens (Human)	282	UP000005640: Chromosome 17						P62333	P62333	PRS10_HUMAN	reviewed	26S proteasome regulatory subunit 10B (26S proteasome AAA-ATPase subunit RPT4) (Proteasome 26S subunit ATPase 6) (Proteasome subunit p42)	PSMC6 SUG2	Homo sapiens (Human)	389	UP000005640: Chromosome 14						P80303	P80303	NUCB2_HUMAN	reviewed	Nucleobindin-2 (DNA-binding protein NEFA) (Epididymis secretory protein Li 109) (Gastric cancer antigen Zg4) (Prepronesfatin) [Cleaved into: Nesfatin-1]	NUCB2 NEFA	Homo sapiens (Human)	420	UP000005640: Chromosome 11						P30086	P30086	PEBP1_HUMAN	reviewed	Phosphatidylethanolamine-binding protein 1 (PEBP-1) (HCNPpp) (Neuropolypeptide h3) (Prostatic-binding protein) (Raf kinase inhibitor protein) (RKIP) [Cleaved into: Hippocampal cholinergic neurostimulating peptide (HCNP)]	PEBP1 PBP PEBP	Homo sapiens (Human)	187	UP000005640: Chromosome 12
P21549	SPYA_HUMAN	reviewed	Serine--pyruvate aminotransferase (SPT) (EC 2.6.1.51) (Alanine--glyoxylate aminotransferase) (AGT) (EC 2.6.1.44)	AGXT AGT1 SPAT	Homo sapiens (Human)	392	UP000005640: Chromosome 2				Q9H4A3	WNK1_HUMAN	reviewed	Serine/threonine-protein kinase WNK1 (EC 2.7.11.1) (Erythrocyte 65 kDa protein) (p65) (Kinase deficient protein) (Protein kinase lysine-deficient 1) (Protein kinase with no lysine 1) (hWNK1)	WNK1 HSN2 KDP KIAA0344 PRKWNK1	Homo sapiens (Human)	2382	UP000005640: Chromosome 12					Q12905	Q12905	ILF2_HUMAN	reviewed	Interleukin enhancer-binding factor 2 (Nuclear factor of activated T-cells 45 kDa)	ILF2 NF45 PRO3063	Homo sapiens (Human)	390	UP000005640: Chromosome 1						P84090	P84090	ERH_HUMAN	reviewed	Enhancer of rudimentary homolog	ERH	Homo sapiens (Human)	104	UP000005640: Chromosome 14						P83111	P83111	LACTB_HUMAN	reviewed	Serine beta-lactamase-like protein LACTB, mitochondrial (EC 3.4.-.-)	LACTB MRPL56 UNQ843/PRO1781	Homo sapiens (Human)	547	UP000005640: Chromosome 15						P30101	P30101	PDIA3_HUMAN	reviewed	Protein disulfide-isomerase A3 (EC 5.3.4.1) (58 kDa glucose-regulated protein) (58 kDa microsomal protein) (p58) (Disulfide isomerase ER-60) (Endoplasmic reticulum resident protein 57) (ER protein 57) (ERp57) (Endoplasmic reticulum resident protein 60) (ER protein 60) (ERp60)	PDIA3 ERP57 ERP60 GRP58	Homo sapiens (Human)	505	UP000005640: Chromosome 15
P22309	UD11_HUMAN	reviewed	UDP-glucuronosyltransferase 1A1 (UGT1A1) (EC 2.4.1.17) (Bilirubin-specific UDPGT isozyme 1) (hUG-BR1) (UDP-glucuronosyltransferase 1-1) (UDPGT 1-1) (UGT1*1) (UGT1-01) (UGT1.1) (UDP-glucuronosyltransferase 1A isoform 1)	UGT1A1 GNT1 UGT1	Homo sapiens (Human)	533	UP000005640: Chromosome 2				Q9NR77	PXMP2_HUMAN	reviewed	Peroxisomal membrane protein 2 (22 kDa peroxisomal membrane protein)	PXMP2 PMP22	Homo sapiens (Human)	195	UP000005640: Chromosome 12					Q13404	Q13404	UB2V1_HUMAN	reviewed	Ubiquitin-conjugating enzyme E2 variant 1 (UEV-1) (CROC-1) (TRAF6-regulated IKK activator 1 beta Uev1A)	UBE2V1 CROC1 UBE2V UEV1 P/OKcl.19	Homo sapiens (Human)	147	UP000005640: Chromosome 20						Q00688	Q00688	FKBP3_HUMAN	reviewed	Peptidyl-prolyl cis-trans isomerase FKBP3 (PPIase FKBP3) (EC 5.2.1.8) (25 kDa FK506-binding protein) (25 kDa FKBP) (FKBP-25) (FK506-binding protein 3) (FKBP-3) (Immunophilin FKBP25) (Rapamycin-selective 25 kDa immunophilin) (Rotamase)	FKBP3 FKBP25	Homo sapiens (Human)	224	UP000005640: Chromosome 14						P83731	P83731	RL24_HUMAN	reviewed	60S ribosomal protein L24 (60S ribosomal protein L30) (Large ribosomal subunit protein eL24)	RPL24	Homo sapiens (Human)	157	UP000005640: Chromosome 3						P30153	P30153	2AAA_HUMAN	reviewed	Serine/threonine-protein phosphatase 2A 65 kDa regulatory subunit A alpha isoform (Medium tumor antigen-associated 61 kDa protein) (PP2A subunit A isoform PR65-alpha) (PP2A subunit A isoform R1-alpha)	PPP2R1A	Homo sapiens (Human)	589	UP000005640: Chromosome 19
P22310	UD14_HUMAN	reviewed	UDP-glucuronosyltransferase 1A4 (UGT1A4) (EC 2.4.1.17) (Bilirubin-specific UDPGT isozyme 2) (hUG-BR2) (UDP-glucuronosyltransferase 1-4) (UDPGT 1-4) (UGT1*4) (UGT1-04) (UGT1.4) (UDP-glucuronosyltransferase 1-D) (UGT-1D) (UGT1D)	UGT1A4 GNT1 UGT1	Homo sapiens (Human)	534	UP000005640: Chromosome 2				Q9NYL4	FKB11_HUMAN	reviewed	Peptidyl-prolyl cis-trans isomerase FKBP11 (PPIase FKBP11) (EC 5.2.1.8) (19 kDa FK506-binding protein) (19 kDa FKBP) (FKBP-19) (FK506-binding protein 11) (FKBP-11) (Rotamase)	FKBP11 FKBP19 UNQ336/PRO535	Homo sapiens (Human)	201	UP000005640: Chromosome 12					Q13596	Q13596	SNX1_HUMAN	reviewed	Sorting nexin-1	SNX1	Homo sapiens (Human)	522	UP000005640: Chromosome 15						Q02252	Q02252	MMSA_HUMAN	reviewed	Methylmalonate-semialdehyde dehydrogenase [acylating], mitochondrial (MMSDH) (Malonate-semialdehyde dehydrogenase [acylating]) (EC 1.2.1.18) (EC 1.2.1.27) (Aldehyde dehydrogenase family 6 member A1)	ALDH6A1 MMSDH	Homo sapiens (Human)	535	UP000005640: Chromosome 14						P84090	P84090	ERH_HUMAN	reviewed	Enhancer of rudimentary homolog	ERH	Homo sapiens (Human)	104	UP000005640: Chromosome 14						P30405	P30405	PPIF_HUMAN	reviewed	Peptidyl-prolyl cis-trans isomerase F, mitochondrial (PPIase F) (EC 5.2.1.8) (Cyclophilin D) (CyP-D) (CypD) (Cyclophilin F) (Mitochondrial cyclophilin) (CyP-M) (Rotamase F)	PPIF CYP3	Homo sapiens (Human)	207	UP000005640: Chromosome 10
P24534	EF1B_HUMAN	reviewed	Elongation factor 1-beta (EF-1-beta)	EEF1B2 EEF1B EF1B	Homo sapiens (Human)	225	UP000005640: Chromosome 2				Q9UBW8	CSN7A_HUMAN	reviewed	COP9 signalosome complex subunit 7a (SGN7a) (Signalosome subunit 7a) (Dermal papilla-derived protein 10) (JAB1-containing signalosome subunit 7a)	COPS7A CSN7A DERP10	Homo sapiens (Human)	275	UP000005640: Chromosome 12					Q14019	Q14019	COTL1_HUMAN	reviewed	Coactosin-like protein	COTL1 CLP	Homo sapiens (Human)	142	UP000005640: Chromosome 16						Q06323	Q06323	PSME1_HUMAN	reviewed	Proteasome activator complex subunit 1 (11S regulator complex subunit alpha) (REG-alpha) (Activator of multicatalytic protease subunit 1) (Interferon gamma up-regulated I-5111 protein) (IGUP I-5111) (Proteasome activator 28 subunit alpha) (PA28a) (PA28alpha)	PSME1 IFI5111	Homo sapiens (Human)	249	UP000005640: Chromosome 14						P84098	P84098	RL19_HUMAN	reviewed	60S ribosomal protein L19 (Large ribosomal subunit protein eL19)	RPL19	Homo sapiens (Human)	196	UP000005640: Chromosome 17						P30419	P30419	NMT1_HUMAN	reviewed	Glycylpeptide N-tetradecanoyltransferase 1 (EC 2.3.1.97) (Myristoyl-CoA:protein N-myristoyltransferase 1) (NMT 1) (Type I N-myristoyltransferase) (Peptide N-myristoyltransferase 1)	NMT1 NMT	Homo sapiens (Human)	496	UP000005640: Chromosome 17
P24666	PPAC_HUMAN	reviewed	Low molecular weight phosphotyrosine protein phosphatase (LMW-PTP) (LMW-PTPase) (EC 3.1.3.48) (Adipocyte acid phosphatase) (Low molecular weight cytosolic acid phosphatase) (EC 3.1.3.2) (Red cell acid phosphatase 1)	ACP1	Homo sapiens (Human)	158	UP000005640: Chromosome 2				O14578	CTRO_HUMAN	reviewed	Citron Rho-interacting kinase (CRIK) (EC 2.7.11.1) (Serine/threonine-protein kinase 21)	CIT CRIK KIAA0949 STK21	Homo sapiens (Human)	2027	UP000005640: Chromosome 12					Q14258	Q14258	TRI25_HUMAN	reviewed	E3 ubiquitin/ISG15 ligase TRIM25 (EC 6.3.2.n3) (Estrogen-responsive finger protein) (RING finger protein 147) (RING-type E3 ubiquitin transferase) (EC 2.3.2.27) (RING-type E3 ubiquitin transferase TRIM25) (Tripartite motif-containing protein 25) (Ubiquitin/ISG15-conjugating enzyme TRIM25) (Zinc finger protein 147)	TRIM25 EFP RNF147 ZNF147	Homo sapiens (Human)	630	UP000005640: Chromosome 17						Q13573	Q13573	SNW1_HUMAN	reviewed	SNW domain-containing protein 1 (Nuclear protein SkiP) (Nuclear receptor coactivator NCoA-62) (Ski-interacting protein)	SNW1 SKIIP SKIP	Homo sapiens (Human)	536	UP000005640: Chromosome 14						Q00577	Q00577	PURA_HUMAN	reviewed	Transcriptional activator protein Pur-alpha (Purine-rich single-stranded DNA-binding protein alpha)	PURA PUR1	Homo sapiens (Human)	322	UP000005640: Chromosome 5						P30519	P30519	HMOX2_HUMAN	reviewed	Heme oxygenase 2 (HO-2) (EC 1.14.14.18)	HMOX2 HO2	Homo sapiens (Human)	316	UP000005640: Chromosome 16
P27348	1433T_HUMAN	reviewed	14-3-3 protein theta (14-3-3 protein T-cell) (14-3-3 protein tau) (Protein HS1)	YWHAQ	Homo sapiens (Human)	245	UP000005640: Chromosome 2				P08237	PFKAM_HUMAN	reviewed	ATP-dependent 6-phosphofructokinase, muscle type (ATP-PFK) (PFK-M) (EC 2.7.1.11) (6-phosphofructokinase type A) (Phosphofructo-1-kinase isozyme A) (PFK-A) (Phosphohexokinase)	PFKM PFKX	Homo sapiens (Human)	780	UP000005640: Chromosome 12					Q14847	Q14847	LASP1_HUMAN	reviewed	LIM and SH3 domain protein 1 (LASP-1) (Metastatic lymph node gene 50 protein) (MLN 50)	LASP1 MLN50	Homo sapiens (Human)	261	UP000005640: Chromosome 17						Q14204	Q14204	DYHC1_HUMAN	reviewed	Cytoplasmic dynein 1 heavy chain 1 (Cytoplasmic dynein heavy chain 1) (Dynein heavy chain, cytosolic)	DYNC1H1 DHC1 DNCH1 DNCL DNECL DYHC KIAA0325	Homo sapiens (Human)	4646	UP000005640: Chromosome 14						Q07021	Q07021	C1QBP_HUMAN	reviewed	Complement component 1 Q subcomponent-binding protein, mitochondrial (ASF/SF2-associated protein p32) (Glycoprotein gC1qBP) (C1qBP) (Hyaluronan-binding protein 1) (Mitochondrial matrix protein p32) (gC1q-R protein) (p33) (SF2AP32)	C1QBP GC1QBP HABP1 SF2P32	Homo sapiens (Human)	282	UP000005640: Chromosome 17						P30520	P30520	PURA2_HUMAN	reviewed	Adenylosuccinate synthetase isozyme 2 (AMPSase 2) (AdSS 2) (EC 6.3.4.4) (Adenylosuccinate synthetase, acidic isozyme) (Adenylosuccinate synthetase, liver isozyme) (L-type adenylosuccinate synthetase) (IMP--aspartate ligase 2)	ADSS2 ADSS	Homo sapiens (Human)	456	UP000005640: Chromosome 1
P28330	ACADL_HUMAN	reviewed	Long-chain specific acyl-CoA dehydrogenase, mitochondrial (LCAD) (EC 1.3.8.8)	ACADL	Homo sapiens (Human)	430	UP000005640: Chromosome 2				P09104	ENOG_HUMAN	reviewed	Gamma-enolase (EC 4.2.1.11) (2-phospho-D-glycerate hydro-lyase) (Enolase 2) (Neural enolase) (Neuron-specific enolase) (NSE)	ENO2	Homo sapiens (Human)	434	UP000005640: Chromosome 12					Q15165	Q15165	PON2_HUMAN	reviewed	Serum paraoxonase/arylesterase 2 (PON 2) (EC 3.1.1.2) (EC 3.1.1.81) (Aromatic esterase 2) (A-esterase 2) (Serum aryldialkylphosphatase 2)	PON2	Homo sapiens (Human)	354	UP000005640: Chromosome 7						Q15436	Q15436	SC23A_HUMAN	reviewed	Protein transport protein Sec23A (hSec23A) (SEC23-related protein A)	SEC23A	Homo sapiens (Human)	765	UP000005640: Chromosome 14						Q12905	Q12905	ILF2_HUMAN	reviewed	Interleukin enhancer-binding factor 2 (Nuclear factor of activated T-cells 45 kDa)	ILF2 NF45 PRO3063	Homo sapiens (Human)	390	UP000005640: Chromosome 1						P30533	P30533	AMRP_HUMAN	reviewed	Alpha-2-macroglobulin receptor-associated protein (Alpha-2-MRAP) (Low density lipoprotein receptor-related protein-associated protein 1) (RAP)	LRPAP1 A2MRAP	Homo sapiens (Human)	357	UP000005640: Chromosome 4
P28331	NDUS1_HUMAN	reviewed	NADH-ubiquinone oxidoreductase 75 kDa subunit, mitochondrial (EC 7.1.1.2) (Complex I-75kD) (CI-75kD)	NDUFS1	Homo sapiens (Human)	727	UP000005640: Chromosome 2				P14649	MYL6B_HUMAN	reviewed	Myosin light chain 6B (Myosin light chain 1 slow-twitch muscle A isoform) (MLC1sa) (Smooth muscle and nonmuscle myosin light chain alkali 6B)	MYL6B MLC1SA	Homo sapiens (Human)	208	UP000005640: Chromosome 12					Q15392	Q15392	DHC24_HUMAN	reviewed	Delta(24)-sterol reductase (EC 1.3.1.72) (24-dehydrocholesterol reductase) (3-beta-hydroxysterol Delta-24-reductase) (Diminuto/dwarf1 homolog) (Seladin-1)	DHCR24 KIAA0018	Homo sapiens (Human)	516	UP000005640: Chromosome 1						Q15843	Q15843	NEDD8_HUMAN	reviewed	NEDD8 (Neddylin) (Neural precursor cell expressed developmentally down-regulated protein 8) (NEDD-8) (Ubiquitin-like protein Nedd8)	NEDD8	Homo sapiens (Human)	81	UP000005640: Chromosome 14						Q14019	Q14019	COTL1_HUMAN	reviewed	Coactosin-like protein	COTL1 CLP	Homo sapiens (Human)	142	UP000005640: Chromosome 16						P30536	P30536	TSPO_HUMAN	reviewed	Translocator protein (Mitochondrial benzodiazepine receptor) (PKBS) (Peripheral-type benzodiazepine receptor) (PBR)	TSPO BZRP MBR	Homo sapiens (Human)	169	UP000005640: Chromosome 22
P31153	METK2_HUMAN	reviewed	S-adenosylmethionine synthase isoform type-2 (AdoMet synthase 2) (EC 2.5.1.6) (Methionine adenosyltransferase 2) (MAT 2) (Methionine adenosyltransferase II) (MAT-II)	MAT2A AMS2 MATA2	Homo sapiens (Human)	395	UP000005640: Chromosome 2				P20645	MPRD_HUMAN	reviewed	Cation-dependent mannose-6-phosphate receptor (CD Man-6-P receptor) (CD-MPR) (46 kDa mannose 6-phosphate receptor) (MPR 46)	M6PR MPR46 MPRD	Homo sapiens (Human)	277	UP000005640: Chromosome 12					Q16658	Q16658	FSCN1_HUMAN	reviewed	Fascin (55 kDa actin-bundling protein) (Singed-like protein) (p55)	FSCN1 FAN1 HSN SNL	Homo sapiens (Human)	493	UP000005640: Chromosome 7						Q16822	Q16822	PCKGM_HUMAN	reviewed	Phosphoenolpyruvate carboxykinase [GTP], mitochondrial (PEPCK-M) (EC 4.1.1.32)	PCK2 PEPCK2	Homo sapiens (Human)	640	UP000005640: Chromosome 14						Q14258	Q14258	TRI25_HUMAN	reviewed	E3 ubiquitin/ISG15 ligase TRIM25 (EC 6.3.2.n3) (Estrogen-responsive finger protein) (RING finger protein 147) (RING-type E3 ubiquitin transferase) (EC 2.3.2.27) (RING-type E3 ubiquitin transferase TRIM25) (Tripartite motif-containing protein 25) (Ubiquitin/ISG15-conjugating enzyme TRIM25) (Zinc finger protein 147)	TRIM25 EFP RNF147 ZNF147	Homo sapiens (Human)	630	UP000005640: Chromosome 17						P30566	P30566	PUR8_HUMAN	reviewed	Adenylosuccinate lyase (ADSL) (ASL) (EC 4.3.2.2) (Adenylosuccinase) (ASase)	ADSL AMPS	Homo sapiens (Human)	484	UP000005640: Chromosome 22
P31327	CPSM_HUMAN	reviewed	Carbamoyl-phosphate synthase [ammonia], mitochondrial (EC 6.3.4.16) (Carbamoyl-phosphate synthetase I) (CPSase I)	CPS1	Homo sapiens (Human)	1500	UP000005640: Chromosome 2				P29728	OAS2_HUMAN	reviewed	2'-5'-oligoadenylate synthase 2 ((2-5')oligo(A) synthase 2) (2-5A synthase 2) (EC 2.7.7.84) (p69 OAS / p71 OAS) (p69OAS / p71OAS)	OAS2	Homo sapiens (Human)	719	UP000005640: Chromosome 12					Q32MZ4	Q32MZ4	LRRF1_HUMAN	reviewed	Leucine-rich repeat flightless-interacting protein 1 (LRR FLII-interacting protein 1) (GC-binding factor 2) (TAR RNA-interacting protein)	LRRFIP1 GCF2 TRIP	Homo sapiens (Human)	808	UP000005640: Chromosome 2						Q17RC7	Q17RC7	EX3L4_HUMAN	reviewed	Exocyst complex component 3-like protein 4	EXOC3L4 C14orf73	Homo sapiens (Human)	722	UP000005640: Chromosome 14						Q14847	Q14847	LASP1_HUMAN	reviewed	LIM and SH3 domain protein 1 (LASP-1) (Metastatic lymph node gene 50 protein) (MLN 50)	LASP1 MLN50	Homo sapiens (Human)	261	UP000005640: Chromosome 17						P30613	P30613	KPYR_HUMAN	reviewed	Pyruvate kinase PKLR (EC 2.7.1.40) (Pyruvate kinase 1) (Pyruvate kinase isozymes L/R) (R-type/L-type pyruvate kinase) (Red cell/liver pyruvate kinase)	PKLR PK1 PKL	Homo sapiens (Human)	574	UP000005640: Chromosome 1
P31939	PUR9_HUMAN	reviewed	Bifunctional purine biosynthesis protein ATIC (AICAR transformylase/inosine monophosphate cyclohydrolase) (ATIC) [Cleaved into: Bifunctional purine biosynthesis protein ATIC, N-terminally processed] [Includes: Phosphoribosylaminoimidazolecarboxamide formyltransferase (EC 2.1.2.3) (5-aminoimidazole-4-carboxamide ribonucleotide formyltransferase) (AICAR formyltransferase) (AICAR transformylase); Inosine 5'-monophosphate cyclohydrolase (IMP cyclohydrolase) (EC 3.5.4.10) (IMP synthase) (Inosinicase)]	ATIC PURH OK/SW-cl.86	Homo sapiens (Human)	592	UP000005640: Chromosome 2				P40616	ARL1_HUMAN	reviewed	ADP-ribosylation factor-like protein 1	ARL1	Homo sapiens (Human)	181	UP000005640: Chromosome 12					Q5HYK3	Q5HYK3	COQ5_HUMAN	reviewed	2-methoxy-6-polyprenyl-1,4-benzoquinol methylase, mitochondrial (EC 2.1.1.201) (Ubiquinone biosynthesis methyltransferase COQ5)	COQ5	Homo sapiens (Human)	327	UP000005640: Chromosome 12						Q27J81	Q27J81	INF2_HUMAN	reviewed	Inverted formin-2 (HBEBP2-binding protein C)	INF2 C14orf151 C14orf173	Homo sapiens (Human)	1249	UP000005640: Chromosome 14						Q15165	Q15165	PON2_HUMAN	reviewed	Serum paraoxonase/arylesterase 2 (PON 2) (EC 3.1.1.2) (EC 3.1.1.81) (Aromatic esterase 2) (A-esterase 2) (Serum aryldialkylphosphatase 2)	PON2	Homo sapiens (Human)	354	UP000005640: Chromosome 7						P30622	P30622	CLIP1_HUMAN	reviewed	CAP-Gly domain-containing linker protein 1 (Cytoplasmic linker protein 1) (Cytoplasmic linker protein 170 alpha-2) (CLIP-170) (Reed-Sternberg intermediate filament-associated protein) (Restin)	CLIP1 CYLN1 RSN	Homo sapiens (Human)	1438	UP000005640: Chromosome 12
P35270	SPRE_HUMAN	reviewed	Sepiapterin reductase (SPR) (EC 1.1.1.153)	SPR	Homo sapiens (Human)	261	UP000005640: Chromosome 2				P43897	EFTS_HUMAN	reviewed	Elongation factor Ts, mitochondrial (EF-Ts) (EF-TsMt)	TSFM	Homo sapiens (Human)	325	UP000005640: Chromosome 12					Q5TEC6	Q5TEC6	H3PS2_HUMAN	reviewed	Histone HIST2H3PS2	H3-2 HIST2H3PS2	Homo sapiens (Human)	136	UP000005640: Chromosome 1						Q68DK2	Q68DK2	ZFY26_HUMAN	reviewed	Zinc finger FYVE domain-containing protein 26 (FYVE domain-containing centrosomal protein) (FYVE-CENT) (Spastizin)	ZFYVE26 KIAA0321	Homo sapiens (Human)	2539	UP000005640: Chromosome 14						Q15392	Q15392	DHC24_HUMAN	reviewed	Delta(24)-sterol reductase (EC 1.3.1.72) (24-dehydrocholesterol reductase) (3-beta-hydroxysterol Delta-24-reductase) (Diminuto/dwarf1 homolog) (Seladin-1)	DHCR24 KIAA0018	Homo sapiens (Human)	516	UP000005640: Chromosome 1						P30626	P30626	SORCN_HUMAN	reviewed	Sorcin (22 kDa protein) (CP-22) (CP22) (V19)	SRI	Homo sapiens (Human)	198	UP000005640: Chromosome 7
P35503	UD13_HUMAN	reviewed	UDP-glucuronosyltransferase 1A3 (UGT1A3) (EC 2.4.1.17) (UDP-glucuronosyltransferase 1-3) (UDPGT 1-3) (UGT1*3) (UGT1-03) (UGT1.3) (UDP-glucuronosyltransferase 1-C) (UGT-1C) (UGT1C) (UDP-glucuronosyltransferase 1A isoform 3)	UGT1A3 GNT1 UGT1	Homo sapiens (Human)	534	UP000005640: Chromosome 2				Q07864	DPOE1_HUMAN	reviewed	DNA polymerase epsilon catalytic subunit A (EC 2.7.7.7) (3'-5' exodeoxyribonuclease) (EC 3.1.11.-) (DNA polymerase II subunit A)	POLE POLE1	Homo sapiens (Human)	2286	UP000005640: Chromosome 12					Q6NUM9	Q6NUM9	RETST_HUMAN	reviewed	All-trans-retinol 13,14-reductase (EC 1.3.99.23) (All-trans-13,14-dihydroretinol saturase) (RetSat) (PPAR-alpha-regulated and starvation-induced gene protein)	RETSAT PPSIG UNQ439/PRO872	Homo sapiens (Human)	610	UP000005640: Chromosome 2						Q6IN85	Q6IN85	P4R3A_HUMAN	reviewed	Serine/threonine-protein phosphatase 4 regulatory subunit 3A (SMEK homolog 1)	PPP4R3A KIAA2010 PP4R3A SMEK1 MSTP033	Homo sapiens (Human)	833	UP000005640: Chromosome 14						Q16658	Q16658	FSCN1_HUMAN	reviewed	Fascin (55 kDa actin-bundling protein) (Singed-like protein) (p55)	FSCN1 FAN1 HSN SNL	Homo sapiens (Human)	493	UP000005640: Chromosome 7						P30711	P30711	GSTT1_HUMAN	reviewed	Glutathione S-transferase theta-1 (EC 2.5.1.18) (GST class-theta-1) (Glutathione transferase T1-1)	GSTT1	Homo sapiens (Human)	240	UP000005640: Chromosome 22
P38435	VKGC_HUMAN	reviewed	Vitamin K-dependent gamma-carboxylase (EC 4.1.1.90) (Gamma-glutamyl carboxylase) (Peptidyl-glutamate 4-carboxylase) (Vitamin K gamma glutamyl carboxylase)	GGCX GC	Homo sapiens (Human)	758	UP000005640: Chromosome 2				Q14161	GIT2_HUMAN	reviewed	ARF GTPase-activating protein GIT2 (ARF GAP GIT2) (Cool-interacting tyrosine-phosphorylated protein 2) (CAT-2) (CAT2) (G protein-coupled receptor kinase-interactor 2) (GRK-interacting protein 2)	GIT2 KIAA0148	Homo sapiens (Human)	759	UP000005640: Chromosome 12					Q6UX53	Q6UX53	MET7B_HUMAN	reviewed	Methyltransferase-like protein 7B (EC 2.1.1.-)	METTL7B UNQ594/PRO1180	Homo sapiens (Human)	244	UP000005640: Chromosome 12						Q6PJT7	Q6PJT7	ZC3HE_HUMAN	reviewed	Zinc finger CCCH domain-containing protein 14 (Mammalian suppressor of tau pathology-2) (MSUT-2) (Renal carcinoma antigen NY-REN-37)	ZC3H14	Homo sapiens (Human)	736	UP000005640: Chromosome 14						Q32MZ4	Q32MZ4	LRRF1_HUMAN	reviewed	Leucine-rich repeat flightless-interacting protein 1 (LRR FLII-interacting protein 1) (GC-binding factor 2) (TAR RNA-interacting protein)	LRRFIP1 GCF2 TRIP	Homo sapiens (Human)	808	UP000005640: Chromosome 2						P30740	P30740	ILEU_HUMAN	reviewed	Leukocyte elastase inhibitor (LEI) (Monocyte/neutrophil elastase inhibitor) (EI) (M/NEI) (Peptidase inhibitor 2) (PI-2) (Serpin B1)	SERPINB1 ELANH2 MNEI PI2	Homo sapiens (Human)	379	UP000005640: Chromosome 6
P40925	MDHC_HUMAN	reviewed	Malate dehydrogenase, cytoplasmic (EC 1.1.1.37) (Cytosolic malate dehydrogenase) (Diiodophenylpyruvate reductase) (EC 1.1.1.96)	MDH1 MDHA	Homo sapiens (Human)	334	UP000005640: Chromosome 2				Q4KMQ2	ANO6_HUMAN	reviewed	Anoctamin-6 (Small-conductance calcium-activated nonselective cation channel) (SCAN channel) (Transmembrane protein 16F)	ANO6 TMEM16F	Homo sapiens (Human)	910	UP000005640: Chromosome 12					Q71UI9	Q71UI9	H2AV_HUMAN	reviewed	Histone H2A.V (H2A.F/Z) (H2A.Z variant histone 2)	H2AZ2 H2AFV H2AV	Homo sapiens (Human)	128	UP000005640: Chromosome 7						Q6ZMZ3	Q6ZMZ3	SYNE3_HUMAN	reviewed	Nesprin-3 (KASH domain-containing protein 3) (KASH3) (Nuclear envelope spectrin repeat protein 3)	SYNE3 C14orf139 C14orf49 LINC00341	Homo sapiens (Human)	975	UP000005640: Chromosome 14						Q5HYK3	Q5HYK3	COQ5_HUMAN	reviewed	2-methoxy-6-polyprenyl-1,4-benzoquinol methylase, mitochondrial (EC 2.1.1.201) (Ubiquinone biosynthesis methyltransferase COQ5)	COQ5	Homo sapiens (Human)	327	UP000005640: Chromosome 12						P30793	P30793	GCH1_HUMAN	reviewed	GTP cyclohydrolase 1 (EC 3.5.4.16) (GTP cyclohydrolase I) (GTP-CH-I)	GCH1 DYT5 GCH	Homo sapiens (Human)	250	UP000005640: Chromosome 14
P40939	ECHA_HUMAN	reviewed	Trifunctional enzyme subunit alpha, mitochondrial (78 kDa gastrin-binding protein) (Monolysocardiolipin acyltransferase) (EC 2.3.1.-) (TP-alpha) [Includes: Long-chain enoyl-CoA hydratase (EC 4.2.1.17); Long chain 3-hydroxyacyl-CoA dehydrogenase (EC 1.1.1.211)]	HADHA HADH	Homo sapiens (Human)	763	UP000005640: Chromosome 2				Q6NZY4	ZCHC8_HUMAN	reviewed	Zinc finger CCHC domain-containing protein 8 (TRAMP-like complex RNA-binding factor ZCCHC8)	ZCCHC8	Homo sapiens (Human)	707	UP000005640: Chromosome 12					Q86X76	Q86X76	NIT1_HUMAN	reviewed	Deaminated glutathione amidase (dGSH amidase) (EC 3.5.1.128) (Nitrilase homolog 1)	NIT1	Homo sapiens (Human)	327	UP000005640: Chromosome 1						Q6ZRR7	Q6ZRR7	LRRC9_HUMAN	reviewed	Leucine-rich repeat-containing protein 9	LRRC9	Homo sapiens (Human)	1453	UP000005640: Chromosome 14						Q6NUM9	Q6NUM9	RETST_HUMAN	reviewed	All-trans-retinol 13,14-reductase (EC 1.3.99.23) (All-trans-13,14-dihydroretinol saturase) (RetSat) (PPAR-alpha-regulated and starvation-induced gene protein)	RETSAT PPSIG UNQ439/PRO872	Homo sapiens (Human)	610	UP000005640: Chromosome 2						P30837	P30837	AL1B1_HUMAN	reviewed	Aldehyde dehydrogenase X, mitochondrial (EC 1.2.1.3) (Aldehyde dehydrogenase 5) (Aldehyde dehydrogenase family 1 member B1)	ALDH1B1 ALDH5 ALDHX	Homo sapiens (Human)	517	UP000005640: Chromosome 9
P42224	STAT1_HUMAN	reviewed	Signal transducer and activator of transcription 1-alpha/beta (Transcription factor ISGF-3 components p91/p84)	STAT1	Homo sapiens (Human)	750	UP000005640: Chromosome 2				Q6P3W7	SCYL2_HUMAN	reviewed	SCY1-like protein 2 (Coated vesicle-associated kinase of 104 kDa)	SCYL2 CVAK104 KIAA1360	Homo sapiens (Human)	929	UP000005640: Chromosome 12					Q8N1G4	Q8N1G4	LRC47_HUMAN	reviewed	Leucine-rich repeat-containing protein 47	LRRC47 KIAA1185	Homo sapiens (Human)	583	UP000005640: Chromosome 1						Q7Z3D6	Q7Z3D6	GLUCM_HUMAN	reviewed	D-glutamate cyclase, mitochondrial (EC 4.2.1.48)	DGLUCY C14orf159 UNQ2439/PRO5000	Homo sapiens (Human)	616	UP000005640: Chromosome 14						Q6UX53	Q6UX53	MET7B_HUMAN	reviewed	Methyltransferase-like protein 7B (EC 2.1.1.-)	METTL7B UNQ594/PRO1180	Homo sapiens (Human)	244	UP000005640: Chromosome 12						P30876	P30876	RPB2_HUMAN	reviewed	DNA-directed RNA polymerase II subunit RPB2 (EC 2.7.7.6) (DNA-directed RNA polymerase II 140 kDa polypeptide) (DNA-directed RNA polymerase II subunit B) (RNA polymerase II subunit 2) (RNA polymerase II subunit B2)	POLR2B	Homo sapiens (Human)	1174	UP000005640: Chromosome 4
P42704	LPPRC_HUMAN	reviewed	Leucine-rich PPR motif-containing protein, mitochondrial (130 kDa leucine-rich protein) (LRP 130) (GP130)	LRPPRC LRP130	Homo sapiens (Human)	1394	UP000005640: Chromosome 2				Q86Y46	K2C73_HUMAN	reviewed	Keratin, type II cytoskeletal 73 (Cytokeratin-73) (CK-73) (Keratin-73) (K73) (Type II inner root sheath-specific keratin-K6irs3) (Type-II keratin Kb36)	KRT73 K6IRS3 KB36 KRT6IRS3	Homo sapiens (Human)	540	UP000005640: Chromosome 12					Q8N2C7	Q8N2C7	UNC80_HUMAN	reviewed	Protein unc-80 homolog	UNC80 C2orf21 KIAA1843	Homo sapiens (Human)	3258	UP000005640: Chromosome 2						Q86SX6	Q86SX6	GLRX5_HUMAN	reviewed	Glutaredoxin-related protein 5, mitochondrial (Monothiol glutaredoxin-5)	GLRX5 C14orf87	Homo sapiens (Human)	157	UP000005640: Chromosome 14						Q86X76	Q86X76	NIT1_HUMAN	reviewed	Deaminated glutathione amidase (dGSH amidase) (EC 3.5.1.128) (Nitrilase homolog 1)	NIT1	Homo sapiens (Human)	327	UP000005640: Chromosome 1						P31040	P31040	SDHA_HUMAN	reviewed	Succinate dehydrogenase [ubiquinone] flavoprotein subunit, mitochondrial (EC 1.3.5.1) (Flavoprotein subunit of complex II) (Fp)	SDHA SDH2 SDHF	Homo sapiens (Human)	664	UP000005640: Chromosome 5
P46952	3HAO_HUMAN	reviewed	3-hydroxyanthranilate 3,4-dioxygenase (EC 1.13.11.6) (3-hydroxyanthranilate oxygenase) (3-HAO) (h3HAO) (3-hydroxyanthranilic acid dioxygenase) (HAD)	HAAO	Homo sapiens (Human)	286	UP000005640: Chromosome 2				Q8WUH6	TM263_HUMAN	reviewed	Transmembrane protein 263	TMEM263 C12orf23	Homo sapiens (Human)	116	UP000005640: Chromosome 12					Q8N5Z0	Q8N5Z0	AADAT_HUMAN	reviewed	Kynurenine/alpha-aminoadipate aminotransferase, mitochondrial (KAT/AadAT) (2-aminoadipate aminotransferase) (2-aminoadipate transaminase) (EC 2.6.1.39) (Alpha-aminoadipate aminotransferase) (AadAT) (Kynurenine aminotransferase II) (Kynurenine--oxoglutarate aminotransferase II) (Kynurenine--oxoglutarate transaminase 2) (EC 2.6.1.7) (Kynurenine--oxoglutarate transaminase II)	AADAT KAT2 KYAT2	Homo sapiens (Human)	425	UP000005640: Chromosome 4						Q86TU7	Q86TU7	SETD3_HUMAN	reviewed	Actin-histidine N-methyltransferase (EC 2.1.1.85) (SET domain-containing protein 3) (hSETD3)	SETD3 C14orf154	Homo sapiens (Human)	594	UP000005640: Chromosome 14						Q8N1G4	Q8N1G4	LRC47_HUMAN	reviewed	Leucine-rich repeat-containing protein 47	LRRC47 KIAA1185	Homo sapiens (Human)	583	UP000005640: Chromosome 1						P31146	P31146	COR1A_HUMAN	reviewed	Coronin-1A (Coronin-like protein A) (Clipin-A) (Coronin-like protein p57) (Tryptophan aspartate-containing coat protein) (TACO)	CORO1A CORO1	Homo sapiens (Human)	461	UP000005640: Chromosome 16
P47989	XDH_HUMAN	reviewed	Xanthine dehydrogenase/oxidase [Includes: Xanthine dehydrogenase (XD) (EC 1.17.1.4); Xanthine oxidase (XO) (EC 1.17.3.2) (Xanthine oxidoreductase) (XOR)]	XDH XDHA	Homo sapiens (Human)	1333	UP000005640: Chromosome 2				Q92781	RDH5_HUMAN	reviewed	Retinol dehydrogenase 5 (EC 1.1.1.209) (EC 1.1.1.315) (EC 1.1.1.53) (11-cis retinol dehydrogenase) (11-cis RDH) (11-cis RoDH) (9-cis retinol dehydrogenase) (9cRDH) (Short chain dehydrogenase/reductase family 9C member 5)	RDH5 HSD17B9 RDH1 SDR9C5	Homo sapiens (Human)	318	UP000005640: Chromosome 12					Q8NC51	Q8NC51	PAIRB_HUMAN	reviewed	Plasminogen activator inhibitor 1 RNA-binding protein (PAI1 RNA-binding protein 1) (PAI-RBP1) (SERPINE1 mRNA-binding protein 1)	SERBP1 PAIRBP1 CGI-55	Homo sapiens (Human)	408	UP000005640: Chromosome 1						Q86TX2	Q86TX2	ACOT1_HUMAN	reviewed	Acyl-coenzyme A thioesterase 1 (Acyl-CoA thioesterase 1) (EC 3.1.2.-) (CTE-I) (CTE-Ib) (Inducible cytosolic acyl-coenzyme A thioester hydrolase) (Long chain acyl-CoA thioester hydrolase) (Long chain acyl-CoA hydrolase) (Palmitoyl-coenzyme A thioesterase) (EC 3.1.2.2)	ACOT1 CTE1	Homo sapiens (Human)	421	UP000005640: Chromosome 14						Q8N2C7	Q8N2C7	UNC80_HUMAN	reviewed	Protein unc-80 homolog	UNC80 C2orf21 KIAA1843	Homo sapiens (Human)	3258	UP000005640: Chromosome 2						P31150	P31150	GDIA_HUMAN	reviewed	Rab GDP dissociation inhibitor alpha (Rab GDI alpha) (Guanosine diphosphate dissociation inhibitor 1) (GDI-1) (Oligophrenin-2) (Protein XAP-4)	GDI1 GDIL OPHN2 RABGDIA XAP4	Homo sapiens (Human)	447	UP000005640: Chromosome X
P50053	KHK_HUMAN	reviewed	Ketohexokinase (EC 2.7.1.3) (Hepatic fructokinase)	KHK	Homo sapiens (Human)	298	UP000005640: Chromosome 2				Q96RQ1	ERGI2_HUMAN	reviewed	Endoplasmic reticulum-Golgi intermediate compartment protein 2	ERGIC2 ERV41 PTX1 CDA14	Homo sapiens (Human)	377	UP000005640: Chromosome 12					Q8NCW5	Q8NCW5	NNRE_HUMAN	reviewed	NAD(P)H-hydrate epimerase (EC 5.1.99.6) (Apolipoprotein A-I-binding protein) (AI-BP) (NAD(P)HX epimerase) (YjeF N-terminal domain-containing protein 1) (YjeF_N1)	NAXE AIBP APOA1BP YJEFN1	Homo sapiens (Human)	288	UP000005640: Chromosome 1						Q86U10	Q86U10	LPP60_HUMAN	reviewed	60 kDa lysophospholipase (LysoLP) (EC 3.1.1.5) (Lysophospholipase-transacylase) [Includes: L-asparaginase (EC 3.5.1.1) (L-asparagine amidohydrolase); 1-alkyl-2-acetylglycerophosphocholine esterase (EC 3.1.1.47) (Platelet-activating factor acetylhydrolase) (PAF acetylhydrolase)]	ASPG C14orf76	Homo sapiens (Human)	573	UP000005640: Chromosome 14						Q8N5Z0	Q8N5Z0	AADAT_HUMAN	reviewed	Kynurenine/alpha-aminoadipate aminotransferase, mitochondrial (KAT/AadAT) (2-aminoadipate aminotransferase) (2-aminoadipate transaminase) (EC 2.6.1.39) (Alpha-aminoadipate aminotransferase) (AadAT) (Kynurenine aminotransferase II) (Kynurenine--oxoglutarate aminotransferase II) (Kynurenine--oxoglutarate transaminase 2) (EC 2.6.1.7) (Kynurenine--oxoglutarate transaminase II)	AADAT KAT2 KYAT2	Homo sapiens (Human)	425	UP000005640: Chromosome 4						P31153	P31153	METK2_HUMAN	reviewed	S-adenosylmethionine synthase isoform type-2 (AdoMet synthase 2) (EC 2.5.1.6) (Methionine adenosyltransferase 2) (MAT 2) (Methionine adenosyltransferase II) (MAT-II)	MAT2A AMS2 MATA2	Homo sapiens (Human)	395	UP000005640: Chromosome 2
P50135	HNMT_HUMAN	reviewed	Histamine N-methyltransferase (HMT) (EC 2.1.1.8)	HNMT	Homo sapiens (Human)	292	UP000005640: Chromosome 2				Q99471	PFD5_HUMAN	reviewed	Prefoldin subunit 5 (Myc modulator 1) (c-Myc-binding protein Mm-1)	PFDN5 MM1 PFD5	Homo sapiens (Human)	154	UP000005640: Chromosome 12					Q8NE62	Q8NE62	CHDH_HUMAN	reviewed	Choline dehydrogenase, mitochondrial (CDH) (CHD) (EC 1.1.99.1)	CHDH	Homo sapiens (Human)	594	UP000005640: Chromosome 3						Q86U28	Q86U28	ISCA2_HUMAN	reviewed	Iron-sulfur cluster assembly 2 homolog, mitochondrial (HESB-like domain-containing protein 1)	ISCA2 HBLD1	Homo sapiens (Human)	154	UP000005640: Chromosome 14						Q8NC51	Q8NC51	PAIRB_HUMAN	reviewed	Plasminogen activator inhibitor 1 RNA-binding protein (PAI1 RNA-binding protein 1) (PAI-RBP1) (SERPINE1 mRNA-binding protein 1)	SERBP1 PAIRBP1 CGI-55	Homo sapiens (Human)	408	UP000005640: Chromosome 1						P31327	P31327	CPSM_HUMAN	reviewed	Carbamoyl-phosphate synthase [ammonia], mitochondrial (EC 6.3.4.16) (Carbamoyl-phosphate synthetase I) (CPSase I)	CPS1	Homo sapiens (Human)	1500	UP000005640: Chromosome 2
P50991	TCPD_HUMAN	reviewed	T-complex protein 1 subunit delta (TCP-1-delta) (CCT-delta) (Stimulator of TAR RNA-binding)	CCT4 CCTD SRB	Homo sapiens (Human)	539	UP000005640: Chromosome 2				Q9H2K8	TAOK3_HUMAN	reviewed	Serine/threonine-protein kinase TAO3 (EC 2.7.11.1) (Cutaneous T-cell lymphoma-associated antigen HD-CL-09) (CTCL-associated antigen HD-CL-09) (Dendritic cell-derived protein kinase) (JNK/SAPK-inhibitory kinase) (Jun kinase-inhibitory kinase) (Kinase from chicken homolog A) (hKFC-A) (Thousand and one amino acid protein 3)	TAOK3 DPK JIK KDS MAP3K18	Homo sapiens (Human)	898	UP000005640: Chromosome 12					Q92506	Q92506	DHB8_HUMAN	reviewed	Estradiol 17-beta-dehydrogenase 8 (EC 1.1.1.62) (17-beta-hydroxysteroid dehydrogenase 8) (17-beta-HSD 8) (3-ketoacyl-[acyl-carrier-protein] reductase alpha subunit) (KAR alpha subunit) (3-oxoacyl-[acyl-carrier-protein] reductase) (EC 1.1.1.-) (Protein Ke6) (Ke-6) (Really interesting new gene 2 protein) (Short chain dehydrogenase/reductase family 30C member 1) (Testosterone 17-beta-dehydrogenase 8) (EC 1.1.1.239)	HSD17B8 FABGL HKE6 RING2 SDR30C1	Homo sapiens (Human)	261	UP000005640: Chromosome 6						Q86U38	Q86U38	NOP9_HUMAN	reviewed	Nucleolar protein 9	NOP9 C14orf21 KIAA2021	Homo sapiens (Human)	636	UP000005640: Chromosome 14						Q8NCW5	Q8NCW5	NNRE_HUMAN	reviewed	NAD(P)H-hydrate epimerase (EC 5.1.99.6) (Apolipoprotein A-I-binding protein) (AI-BP) (NAD(P)HX epimerase) (YjeF N-terminal domain-containing protein 1) (YjeF_N1)	NAXE AIBP APOA1BP YJEFN1	Homo sapiens (Human)	288	UP000005640: Chromosome 1						P31512	P31512	FMO4_HUMAN	reviewed	Dimethylaniline monooxygenase [N-oxide-forming] 4 (EC 1.14.13.8) (Dimethylaniline oxidase 4) (Hepatic flavin-containing monooxygenase 4) (FMO 4)	FMO4 FMO2	Homo sapiens (Human)	558	UP000005640: Chromosome 1
P51991	ROA3_HUMAN	reviewed	Heterogeneous nuclear ribonucleoprotein A3 (hnRNP A3)	HNRNPA3 HNRPA3	Homo sapiens (Human)	378	UP000005640: Chromosome 2				Q9HB07	MYG1_HUMAN	reviewed	MYG1 exonuclease (EC 3.1.-.-)	MYG1 C12orf10	Homo sapiens (Human)	376	UP000005640: Chromosome 12					Q92945	Q92945	FUBP2_HUMAN	reviewed	Far upstream element-binding protein 2 (FUSE-binding protein 2) (KH type-splicing regulatory protein) (KSRP) (p75)	KHSRP FUBP2	Homo sapiens (Human)	711	UP000005640: Chromosome 19						Q86U42	Q86U42	PABP2_HUMAN	reviewed	Polyadenylate-binding protein 2 (PABP-2) (Poly(A)-binding protein 2) (Nuclear poly(A)-binding protein 1) (Poly(A)-binding protein II) (PABII) (Polyadenylate-binding nuclear protein 1)	PABPN1 PAB2 PABP2	Homo sapiens (Human)	306	UP000005640: Chromosome 14						Q8NE62	Q8NE62	CHDH_HUMAN	reviewed	Choline dehydrogenase, mitochondrial (CDH) (CHD) (EC 1.1.99.1)	CHDH	Homo sapiens (Human)	594	UP000005640: Chromosome 3						P31513	P31513	FMO3_HUMAN	reviewed	Dimethylaniline monooxygenase [N-oxide-forming] 3 (EC 1.14.13.8) (EC 1.14.14.73) (Dimethylaniline oxidase 3) (FMO II) (FMO form 2) (Hepatic flavin-containing monooxygenase 3) (FMO 3) (Trimethylamine monooxygenase) (EC 1.14.13.148)	FMO3	Homo sapiens (Human)	532	UP000005640: Chromosome 1
P53597	SUCA_HUMAN	reviewed	Succinate--CoA ligase [ADP/GDP-forming] subunit alpha, mitochondrial (EC 6.2.1.4) (EC 6.2.1.5) (Succinyl-CoA synthetase subunit alpha) (SCS-alpha)	SUCLG1	Homo sapiens (Human)	346	UP000005640: Chromosome 2				Q9UBW5	BIN2_HUMAN	reviewed	Bridging integrator 2 (Breast cancer-associated protein 1)	BIN2 BRAP1	Homo sapiens (Human)	565	UP000005640: Chromosome 12					Q96A26	Q96A26	F162A_HUMAN	reviewed	Protein FAM162A (E2-induced gene 5 protein) (Growth and transformation-dependent protein) (HGTD-P)	FAM162A C3orf28 E2IG5 DC16 FWP001	Homo sapiens (Human)	154	UP000005640: Chromosome 3						Q86UP2	Q86UP2	KTN1_HUMAN	reviewed	Kinectin (CG-1 antigen) (Kinesin receptor)	KTN1 CG1 KIAA0004	Homo sapiens (Human)	1357	UP000005640: Chromosome 14						Q92506	Q92506	DHB8_HUMAN	reviewed	Estradiol 17-beta-dehydrogenase 8 (EC 1.1.1.62) (17-beta-hydroxysteroid dehydrogenase 8) (17-beta-HSD 8) (3-ketoacyl-[acyl-carrier-protein] reductase alpha subunit) (KAR alpha subunit) (3-oxoacyl-[acyl-carrier-protein] reductase) (EC 1.1.1.-) (Protein Ke6) (Ke-6) (Really interesting new gene 2 protein) (Short chain dehydrogenase/reductase family 30C member 1) (Testosterone 17-beta-dehydrogenase 8) (EC 1.1.1.239)	HSD17B8 FABGL HKE6 RING2 SDR30C1	Homo sapiens (Human)	261	UP000005640: Chromosome 6						P31689	P31689	DNJA1_HUMAN	reviewed	DnaJ homolog subfamily A member 1 (DnaJ protein homolog 2) (HSDJ) (Heat shock 40 kDa protein 4) (Heat shock protein J2) (HSJ-2) (Human DnaJ protein 2) (hDj-2)	DNAJA1 DNAJ2 HDJ2 HSJ2 HSPF4	Homo sapiens (Human)	397	UP000005640: Chromosome 9
P55084	ECHB_HUMAN	reviewed	Trifunctional enzyme subunit beta, mitochondrial (TP-beta) [Includes: 3-ketoacyl-CoA thiolase (EC 2.3.1.155) (EC 2.3.1.16) (Acetyl-CoA acyltransferase) (Beta-ketothiolase)]	HADHB MSTP029	Homo sapiens (Human)	474	UP000005640: Chromosome 2				Q9UHD2	TBK1_HUMAN	reviewed	Serine/threonine-protein kinase TBK1 (EC 2.7.11.1) (NF-kappa-B-activating kinase) (T2K) (TANK-binding kinase 1)	TBK1 NAK	Homo sapiens (Human)	729	UP000005640: Chromosome 12					Q96C11	Q96C11	FGGY_HUMAN	reviewed	FGGY carbohydrate kinase domain-containing protein (EC 2.7.1.-)	FGGY	Homo sapiens (Human)	551	UP000005640: Chromosome 1						Q86V88	Q86V88	MGDP1_HUMAN	reviewed	Magnesium-dependent phosphatase 1 (MDP-1) (EC 3.1.3.-) (EC 3.1.3.48)	MDP1	Homo sapiens (Human)	176	UP000005640: Chromosome 14						Q92945	Q92945	FUBP2_HUMAN	reviewed	Far upstream element-binding protein 2 (FUSE-binding protein 2) (KH type-splicing regulatory protein) (KSRP) (p75)	KHSRP FUBP2	Homo sapiens (Human)	711	UP000005640: Chromosome 19						P31749	P31749	AKT1_HUMAN	reviewed	RAC-alpha serine/threonine-protein kinase (EC 2.7.11.1) (Protein kinase B) (PKB) (Protein kinase B alpha) (PKB alpha) (Proto-oncogene c-Akt) (RAC-PK-alpha)	AKT1 PKB RAC	Homo sapiens (Human)	480	UP000005640: Chromosome 14
P61026	RAB10_HUMAN	reviewed	Ras-related protein Rab-10 (EC 3.6.5.2)	RAB10	Homo sapiens (Human)	200	UP000005640: Chromosome 2				Q9Y3C0	WASC3_HUMAN	reviewed	WASH complex subunit 3 (Coiled-coil domain-containing protein 53)	WASHC3 AD-016 CCDC53 CGI-116 x0009	Homo sapiens (Human)	194	UP000005640: Chromosome 12					Q96GA7	Q96GA7	SDSL_HUMAN	reviewed	Serine dehydratase-like (L-serine deaminase) (L-serine dehydratase/L-threonine deaminase) (L-threonine dehydratase) (TDH) (EC 4.3.1.19) (Serine dehydratase 2) (SDH 2) (EC 4.3.1.17)	SDSL	Homo sapiens (Human)	329	UP000005640: Chromosome 12						Q8N142	Q8N142	PURA1_HUMAN	reviewed	Adenylosuccinate synthetase isozyme 1 (AMPSase 1) (AdSS 1) (EC 6.3.4.4) (Adenylosuccinate synthetase, basic isozyme) (Adenylosuccinate synthetase, muscle isozyme) (M-type adenylosuccinate synthetase) (Adenylosuccinate synthetase-like 1) (AdSSL1) (IMP--aspartate ligase 1)	ADSS1 ADSSL1	Homo sapiens (Human)	457	UP000005640: Chromosome 14						Q96A26	Q96A26	F162A_HUMAN	reviewed	Protein FAM162A (E2-induced gene 5 protein) (Growth and transformation-dependent protein) (HGTD-P)	FAM162A C3orf28 E2IG5 DC16 FWP001	Homo sapiens (Human)	154	UP000005640: Chromosome 3						P31751	P31751	AKT2_HUMAN	reviewed	RAC-beta serine/threonine-protein kinase (EC 2.7.11.1) (Protein kinase Akt-2) (Protein kinase B beta) (PKB beta) (RAC-PK-beta)	AKT2	Homo sapiens (Human)	481	UP000005640: Chromosome 19
P61158	ARP3_HUMAN	reviewed	Actin-related protein 3 (Actin-like protein 3)	ACTR3 ARP3	Homo sapiens (Human)	418	UP000005640: Chromosome 2				Q9Y606	TRUA_HUMAN	reviewed	tRNA pseudouridine synthase A (EC 5.4.99.12) (tRNA pseudouridine(38-40) synthase) (tRNA pseudouridylate synthase I) (tRNA-uridine isomerase I)	PUS1 PP8985	Homo sapiens (Human)	427	UP000005640: Chromosome 12					Q96HE7	Q96HE7	ERO1A_HUMAN	reviewed	ERO1-like protein alpha (ERO1-L) (ERO1-L-alpha) (EC 1.8.4.-) (Endoplasmic oxidoreductin-1-like protein) (Endoplasmic reticulum oxidoreductase alpha) (Oxidoreductin-1-L-alpha)	ERO1A ERO1L UNQ434/PRO865	Homo sapiens (Human)	468	UP000005640: Chromosome 14						Q8N806	Q8N806	UBR7_HUMAN	reviewed	Putative E3 ubiquitin-protein ligase UBR7 (EC 2.3.2.27) (N-recognin-7) (RING-type E3 ubiquitin transferase UBR7)	UBR7 C14orf130	Homo sapiens (Human)	425	UP000005640: Chromosome 14						Q96C11	Q96C11	FGGY_HUMAN	reviewed	FGGY carbohydrate kinase domain-containing protein (EC 2.7.1.-)	FGGY	Homo sapiens (Human)	551	UP000005640: Chromosome 1						P31930	P31930	QCR1_HUMAN	reviewed	Cytochrome b-c1 complex subunit 1, mitochondrial (Complex III subunit 1) (Core protein I) (Ubiquinol-cytochrome-c reductase complex core protein 1)	UQCRC1	Homo sapiens (Human)	480	UP000005640: Chromosome 3
P61160	ARP2_HUMAN	reviewed	Actin-related protein 2 (Actin-like protein 2)	ACTR2 ARP2	Homo sapiens (Human)	394	UP000005640: Chromosome 2				O15078	CE290_HUMAN	reviewed	Centrosomal protein of 290 kDa (Cep290) (Bardet-Biedl syndrome 14 protein) (Cancer/testis antigen 87) (CT87) (Nephrocystin-6) (Tumor antigen se2-2)	CEP290 BBS14 KIAA0373 NPHP6	Homo sapiens (Human)	2479	UP000005640: Chromosome 12					Q96HR9	Q96HR9	REEP6_HUMAN	reviewed	Receptor expression-enhancing protein 6 (Polyposis locus protein 1-like 1)	REEP6 C19orf32 DP1L1	Homo sapiens (Human)	211	UP000005640: Chromosome 19						Q8N8N7	Q8N8N7	PTGR2_HUMAN	reviewed	Prostaglandin reductase 2 (PRG-2) (EC 1.3.1.48) (15-oxoprostaglandin 13-reductase) (Zinc-binding alcohol dehydrogenase domain-containing protein 1)	PTGR2 ZADH1	Homo sapiens (Human)	351	UP000005640: Chromosome 14						Q96GA7	Q96GA7	SDSL_HUMAN	reviewed	Serine dehydratase-like (L-serine deaminase) (L-serine dehydratase/L-threonine deaminase) (L-threonine dehydratase) (TDH) (EC 4.3.1.19) (Serine dehydratase 2) (SDH 2) (EC 4.3.1.17)	SDSL	Homo sapiens (Human)	329	UP000005640: Chromosome 12						P31937	P31937	3HIDH_HUMAN	reviewed	3-hydroxyisobutyrate dehydrogenase, mitochondrial (HIBADH) (EC 1.1.1.31)	HIBADH	Homo sapiens (Human)	336	UP000005640: Chromosome 7
P61513	RL37A_HUMAN	reviewed	60S ribosomal protein L37a (Large ribosomal subunit protein eL43)	RPL37A	Homo sapiens (Human)	92	UP000005640: Chromosome 2				O43716	GATC_HUMAN	reviewed	Glutamyl-tRNA(Gln) amidotransferase subunit C, mitochondrial (Glu-AdT subunit C) (EC 6.3.5.-) (Protein 15E1.2)	GATC 15E1.2	Homo sapiens (Human)	136	UP000005640: Chromosome 12					Q99436	Q99436	PSB7_HUMAN	reviewed	Proteasome subunit beta type-7 (EC 3.4.25.1) (Macropain chain Z) (Multicatalytic endopeptidase complex chain Z) (Proteasome subunit Z)	PSMB7 Z	Homo sapiens (Human)	277	UP000005640: Chromosome 9						Q8N9L9	Q8N9L9	ACOT4_HUMAN	reviewed	Peroxisomal succinyl-coenzyme A thioesterase (EC 3.1.2.3) (Acyl-coenzyme A thioesterase 4) (Acyl-CoA thioesterase 4) (EC 3.1.2.2) (PTE-2b) (Peroxisomal acyl coenzyme A thioester hydrolase Ib) (Peroxisomal long-chain acyl-CoA thioesterase Ib) (PTE-Ib)	ACOT4 PTE2B PTEIB	Homo sapiens (Human)	421	UP000005640: Chromosome 14						Q96HR9	Q96HR9	REEP6_HUMAN	reviewed	Receptor expression-enhancing protein 6 (Polyposis locus protein 1-like 1)	REEP6 C19orf32 DP1L1	Homo sapiens (Human)	211	UP000005640: Chromosome 19						P31939	P31939	PUR9_HUMAN	reviewed	Bifunctional purine biosynthesis protein ATIC (AICAR transformylase/inosine monophosphate cyclohydrolase) (ATIC) [Cleaved into: Bifunctional purine biosynthesis protein ATIC, N-terminally processed] [Includes: Phosphoribosylaminoimidazolecarboxamide formyltransferase (EC 2.1.2.3) (5-aminoimidazole-4-carboxamide ribonucleotide formyltransferase) (AICAR formyltransferase) (AICAR transformylase); Inosine 5'-monophosphate cyclohydrolase (IMP cyclohydrolase) (EC 3.5.4.10) (IMP synthase) (Inosinicase)]	ATIC PURH OK/SW-cl.86	Homo sapiens (Human)	592	UP000005640: Chromosome 2
P61604	CH10_HUMAN	reviewed	10 kDa heat shock protein, mitochondrial (Hsp10) (10 kDa chaperonin) (Chaperonin 10) (CPN10) (Early-pregnancy factor) (EPF)	HSPE1	Homo sapiens (Human)	102	UP000005640: Chromosome 2				P01730	CD4_HUMAN	reviewed	T-cell surface glycoprotein CD4 (T-cell surface antigen T4/Leu-3) (CD antigen CD4)	CD4	Homo sapiens (Human)	458	UP000005640: Chromosome 12					Q99460	Q99460	PSMD1_HUMAN	reviewed	26S proteasome non-ATPase regulatory subunit 1 (26S proteasome regulatory subunit RPN2) (26S proteasome regulatory subunit S1) (26S proteasome subunit p112)	PSMD1	Homo sapiens (Human)	953	UP000005640: Chromosome 2						Q8NH07	Q8NH07	O11H2_HUMAN	reviewed	Olfactory receptor 11H2 (Olfactory receptor OR14-1)	OR11H2 C14orf15 OR11H2P	Homo sapiens (Human)	326	UP000005640: Chromosome 14						Q99436	Q99436	PSB7_HUMAN	reviewed	Proteasome subunit beta type-7 (EC 3.4.25.1) (Macropain chain Z) (Multicatalytic endopeptidase complex chain Z) (Proteasome subunit Z)	PSMB7 Z	Homo sapiens (Human)	277	UP000005640: Chromosome 9						P31942	P31942	HNRH3_HUMAN	reviewed	Heterogeneous nuclear ribonucleoprotein H3 (hnRNP H3) (Heterogeneous nuclear ribonucleoprotein 2H9) (hnRNP 2H9)	HNRNPH3 HNRPH3	Homo sapiens (Human)	346	UP000005640: Chromosome 10
P62081	RS7_HUMAN	reviewed	40S ribosomal protein S7 (Small ribosomal subunit protein eS7)	RPS7	Homo sapiens (Human)	194	UP000005640: Chromosome 2				P02538	K2C6A_HUMAN	reviewed	Keratin, type II cytoskeletal 6A (Cytokeratin-6A) (CK-6A) (Cytokeratin-6D) (CK-6D) (Keratin-6A) (K6A) (Type-II keratin Kb6) (allergen Hom s 5)	KRT6A K6A KRT6D	Homo sapiens (Human)	564	UP000005640: Chromosome 12					Q99541	Q99541	PLIN2_HUMAN	reviewed	Perilipin-2 (Adipophilin) (Adipose differentiation-related protein) (ADRP)	PLIN2 ADFP	Homo sapiens (Human)	437	UP000005640: Chromosome 9						Q8TB37	Q8TB37	NUBPL_HUMAN	reviewed	Iron-sulfur protein NUBPL (IND1 homolog) (Nucleotide-binding protein-like) (huInd1)	NUBPL C14orf127	Homo sapiens (Human)	319	UP000005640: Chromosome 14						Q99460	Q99460	PSMD1_HUMAN	reviewed	26S proteasome non-ATPase regulatory subunit 1 (26S proteasome regulatory subunit RPN2) (26S proteasome regulatory subunit S1) (26S proteasome subunit p112)	PSMD1	Homo sapiens (Human)	953	UP000005640: Chromosome 2						P31943	P31943	HNRH1_HUMAN	reviewed	Heterogeneous nuclear ribonucleoprotein H (hnRNP H) [Cleaved into: Heterogeneous nuclear ribonucleoprotein H, N-terminally processed]	HNRNPH1 HNRPH HNRPH1	Homo sapiens (Human)	449	UP000005640: Chromosome 5
P62140	PP1B_HUMAN	reviewed	Serine/threonine-protein phosphatase PP1-beta catalytic subunit (PP-1B) (PPP1CD) (EC 3.1.3.16) (EC 3.1.3.53)	PPP1CB	Homo sapiens (Human)	327	UP000005640: Chromosome 2				P08962	CD63_HUMAN	reviewed	CD63 antigen (Granulophysin) (Lysosomal-associated membrane protein 3) (LAMP-3) (Melanoma-associated antigen ME491) (OMA81H) (Ocular melanoma-associated antigen) (Tetraspanin-30) (Tspan-30) (CD antigen CD63)	CD63 MLA1 TSPAN30	Homo sapiens (Human)	238	UP000005640: Chromosome 12					Q9BRA2	Q9BRA2	TXD17_HUMAN	reviewed	Thioredoxin domain-containing protein 17 (14 kDa thioredoxin-related protein) (TRP14) (Protein 42-9-9) (Thioredoxin-like protein 5)	TXNDC17 TXNL5	Homo sapiens (Human)	123	UP000005640: Chromosome 17						Q8TBA6	Q8TBA6	GOGA5_HUMAN	reviewed	Golgin subfamily A member 5 (Cell proliferation-inducing gene 31 protein) (Golgin-84) (Protein Ret-II) (RET-fused gene 5 protein)	GOLGA5 RETII RFG5 PIG31	Homo sapiens (Human)	731	UP000005640: Chromosome 14						Q99541	Q99541	PLIN2_HUMAN	reviewed	Perilipin-2 (Adipophilin) (Adipose differentiation-related protein) (ADRP)	PLIN2 ADFP	Homo sapiens (Human)	437	UP000005640: Chromosome 9						P31946	P31946	1433B_HUMAN	reviewed	14-3-3 protein beta/alpha (Protein 1054) (Protein kinase C inhibitor protein 1) (KCIP-1) [Cleaved into: 14-3-3 protein beta/alpha, N-terminally processed]	YWHAB	Homo sapiens (Human)	246	UP000005640: Chromosome 20
P62308	RUXG_HUMAN	reviewed	Small nuclear ribonucleoprotein G (snRNP-G) (Sm protein G) (Sm-G) (SmG)	SNRPG PBSCG	Homo sapiens (Human)	76	UP000005640: Chromosome 2				P15586	GNS_HUMAN	reviewed	N-acetylglucosamine-6-sulfatase (EC 3.1.6.14) (Glucosamine-6-sulfatase) (G6S)	GNS	Homo sapiens (Human)	552	UP000005640: Chromosome 12					Q9BUP0	Q9BUP0	EFHD1_HUMAN	reviewed	EF-hand domain-containing protein D1 (EF-hand domain-containing protein 1) (Swiprosin-2)	EFHD1 SWS2 PP3051	Homo sapiens (Human)	239	UP000005640: Chromosome 2						Q8TC12	Q8TC12	RDH11_HUMAN	reviewed	Retinol dehydrogenase 11 (EC 1.1.1.300) (Androgen-regulated short-chain dehydrogenase/reductase 1) (HCV core-binding protein HCBP12) (Prostate short-chain dehydrogenase/reductase 1) (Retinal reductase 1) (RalR1) (Short chain dehydrogenase/reductase family 7C member 1)	RDH11 ARSDR1 PSDR1 SDR7C1 CGI-82	Homo sapiens (Human)	318	UP000005640: Chromosome 14						Q9BRA2	Q9BRA2	TXD17_HUMAN	reviewed	Thioredoxin domain-containing protein 17 (14 kDa thioredoxin-related protein) (TRP14) (Protein 42-9-9) (Thioredoxin-like protein 5)	TXNDC17 TXNL5	Homo sapiens (Human)	123	UP000005640: Chromosome 17						P31947	P31947	1433S_HUMAN	reviewed	14-3-3 protein sigma (Epithelial cell marker protein 1) (Stratifin)	SFN HME1	Homo sapiens (Human)	248	UP000005640: Chromosome 1
P62760	VISL1_HUMAN	reviewed	Visinin-like protein 1 (VILIP) (VLP-1) (Hippocalcin-like protein 3) (HLP3)	VSNL1 VISL1	Homo sapiens (Human)	191	UP000005640: Chromosome 2				P18846	ATF1_HUMAN	reviewed	Cyclic AMP-dependent transcription factor ATF-1 (cAMP-dependent transcription factor ATF-1) (Activating transcription factor 1) (Protein TREB36)	ATF1	Homo sapiens (Human)	271	UP000005640: Chromosome 12					Q9BUT1	Q9BUT1	BDH2_HUMAN	reviewed	3-hydroxybutyrate dehydrogenase type 2 (EC 1.1.1.-) (EC 1.1.1.30) (Dehydrogenase/reductase SDR family member 6) (Oxidoreductase UCPA) (R-beta-hydroxybutyrate dehydrogenase) (Short chain dehydrogenase/reductase family 15C member 1)	BDH2 DHRS6 SDR15C1 UNQ6308/PRO20933	Homo sapiens (Human)	245	UP000005640: Chromosome 4						Q8TD19	Q8TD19	NEK9_HUMAN	reviewed	Serine/threonine-protein kinase Nek9 (EC 2.7.11.1) (Nercc1 kinase) (Never in mitosis A-related kinase 9) (NimA-related protein kinase 9) (NimA-related kinase 8) (Nek8)	NEK9 KIAA1995 NEK8 NERCC	Homo sapiens (Human)	979	UP000005640: Chromosome 14						Q9BUT1	Q9BUT1	BDH2_HUMAN	reviewed	3-hydroxybutyrate dehydrogenase type 2 (EC 1.1.1.-) (EC 1.1.1.30) (Dehydrogenase/reductase SDR family member 6) (Oxidoreductase UCPA) (R-beta-hydroxybutyrate dehydrogenase) (Short chain dehydrogenase/reductase family 15C member 1)	BDH2 DHRS6 SDR15C1 UNQ6308/PRO20933	Homo sapiens (Human)	245	UP000005640: Chromosome 4						P31948	P31948	STIP1_HUMAN	reviewed	Stress-induced-phosphoprotein 1 (STI1) (Hsc70/Hsp90-organizing protein) (Hop) (Renal carcinoma antigen NY-REN-11) (Transformation-sensitive protein IEF SSP 3521)	STIP1	Homo sapiens (Human)	543	UP000005640: Chromosome 11
P62820	RAB1A_HUMAN	reviewed	Ras-related protein Rab-1A (YPT1-related protein)	RAB1A RAB1	Homo sapiens (Human)	205	UP000005640: Chromosome 2				P19075	TSN8_HUMAN	reviewed	Tetraspanin-8 (Tspan-8) (Transmembrane 4 superfamily member 3) (Tumor-associated antigen CO-029)	TSPAN8 TM4SF3	Homo sapiens (Human)	237	UP000005640: Chromosome 12					Q9BVK6	Q9BVK6	TMED9_HUMAN	reviewed	Transmembrane emp24 domain-containing protein 9 (GMP25) (Glycoprotein 25L2) (p24 family protein alpha-2) (p24alpha2) (p25)	TMED9 GP25L2	Homo sapiens (Human)	235	UP000005640: Chromosome 5						Q8TEB1	Q8TEB1	DCA11_HUMAN	reviewed	DDB1- and CUL4-associated factor 11 (WD repeat-containing protein 23)	DCAF11 WDR23 GL014 PRO2389	Homo sapiens (Human)	546	UP000005640: Chromosome 14						Q9BVK6	Q9BVK6	TMED9_HUMAN	reviewed	Transmembrane emp24 domain-containing protein 9 (GMP25) (Glycoprotein 25L2) (p24 family protein alpha-2) (p24alpha2) (p25)	TMED9 GP25L2	Homo sapiens (Human)	235	UP000005640: Chromosome 5						P31949	P31949	S10AB_HUMAN	reviewed	Protein S100-A11 (Calgizzarin) (Metastatic lymph node gene 70 protein) (MLN 70) (Protein S100-C) (S100 calcium-binding protein A11) [Cleaved into: Protein S100-A11, N-terminally processed]	S100A11 MLN70 S100C	Homo sapiens (Human)	105	UP000005640: Chromosome 1
P62899	RL31_HUMAN	reviewed	60S ribosomal protein L31 (Large ribosomal subunit protein eL31)	RPL31	Homo sapiens (Human)	125	UP000005640: Chromosome 2				P21926	CD9_HUMAN	reviewed	CD9 antigen (5H9 antigen) (Cell growth-inhibiting gene 2 protein) (Leukocyte antigen MIC3) (Motility-related protein) (MRP-1) (Tetraspanin-29) (Tspan-29) (p24) (CD antigen CD9)	CD9 MIC3 TSPAN29 GIG2	Homo sapiens (Human)	228	UP000005640: Chromosome 12					Q9NYQ3	Q9NYQ3	HAOX2_HUMAN	reviewed	Hydroxyacid oxidase 2 (HAOX2) (EC 1.1.3.15) ((S)-2-hydroxy-acid oxidase, peroxisomal) (Cell growth-inhibiting gene 16 protein) (Long chain alpha-hydroxy acid oxidase) (Long-chain L-2-hydroxy acid oxidase)	HAO2 HAOX2 GIG16	Homo sapiens (Human)	351	UP000005640: Chromosome 1						Q8TEX9	Q8TEX9	IPO4_HUMAN	reviewed	Importin-4 (Imp4) (Importin-4b) (Imp4b) (Ran-binding protein 4) (RanBP4)	IPO4 IMP4B RANBP4	Homo sapiens (Human)	1081	UP000005640: Chromosome 14						Q9NYQ3	Q9NYQ3	HAOX2_HUMAN	reviewed	Hydroxyacid oxidase 2 (HAOX2) (EC 1.1.3.15) ((S)-2-hydroxy-acid oxidase, peroxisomal) (Cell growth-inhibiting gene 16 protein) (Long chain alpha-hydroxy acid oxidase) (Long-chain L-2-hydroxy acid oxidase)	HAO2 HAOX2 GIG16	Homo sapiens (Human)	351	UP000005640: Chromosome 1						P32119	P32119	PRDX2_HUMAN	reviewed	Peroxiredoxin-2 (EC 1.11.1.24) (Natural killer cell-enhancing factor B) (NKEF-B) (PRP) (Thiol-specific antioxidant protein) (TSA) (Thioredoxin peroxidase 1) (Thioredoxin-dependent peroxide reductase 1) (Thioredoxin-dependent peroxiredoxin 2)	PRDX2 NKEFB TDPX1	Homo sapiens (Human)	198	UP000005640: Chromosome 19
P62979	RS27A_HUMAN	reviewed	Ubiquitin-40S ribosomal protein S27a (Ubiquitin carboxyl extension protein 80) [Cleaved into: Ubiquitin; 40S ribosomal protein S27a (Small ribosomal subunit protein eS31)]	RPS27A UBA80 UBCEP1	Homo sapiens (Human)	156	UP000005640: Chromosome 2				P36873	PP1G_HUMAN	reviewed	Serine/threonine-protein phosphatase PP1-gamma catalytic subunit (PP-1G) (EC 3.1.3.16) (Protein phosphatase 1C catalytic subunit)	PPP1CC	Homo sapiens (Human)	323	UP000005640: Chromosome 12					Q9NZR2	Q9NZR2	LRP1B_HUMAN	reviewed	Low-density lipoprotein receptor-related protein 1B (LRP-1B) (Low-density lipoprotein receptor-related protein-deleted in tumor) (LRP-DIT)	LRP1B LRPDIT	Homo sapiens (Human)	4599	UP000005640: Chromosome 2						Q8WVM8	Q8WVM8	SCFD1_HUMAN	reviewed	Sec1 family domain-containing protein 1 (SLY1 homolog) (Sly1p) (Syntaxin-binding protein 1-like 2)	SCFD1 C14orf163 KIAA0917 STXBP1L2 FKSG23	Homo sapiens (Human)	642	UP000005640: Chromosome 14						Q9NZR2	Q9NZR2	LRP1B_HUMAN	reviewed	Low-density lipoprotein receptor-related protein 1B (LRP-1B) (Low-density lipoprotein receptor-related protein-deleted in tumor) (LRP-DIT)	LRP1B LRPDIT	Homo sapiens (Human)	4599	UP000005640: Chromosome 2						P32189	P32189	GLPK_HUMAN	reviewed	Glycerol kinase (GK) (Glycerokinase) (EC 2.7.1.30) (ATP:glycerol 3-phosphotransferase)	GK	Homo sapiens (Human)	559	UP000005640: Chromosome X
P68366	TBA4A_HUMAN	reviewed	Tubulin alpha-4A chain (Alpha-tubulin 1) (Testis-specific alpha-tubulin) (Tubulin H2-alpha) (Tubulin alpha-1 chain)	TUBA4A TUBA1	Homo sapiens (Human)	448	UP000005640: Chromosome 2				P36896	ACV1B_HUMAN	reviewed	Activin receptor type-1B (EC 2.7.11.30) (Activin receptor type IB) (ACTR-IB) (Activin receptor-like kinase 4) (ALK-4) (Serine/threonine-protein kinase receptor R2) (SKR2)	ACVR1B ACVRLK4 ALK4	Homo sapiens (Human)	505	UP000005640: Chromosome 12					Q9P035	Q9P035	HACD3_HUMAN	reviewed	Very-long-chain (3R)-3-hydroxyacyl-CoA dehydratase 3 (EC 4.2.1.134) (3-hydroxyacyl-CoA dehydratase 3) (HACD3) (Butyrate-induced protein 1) (B-ind1) (hB-ind1) (Protein-tyrosine phosphatase-like A domain-containing protein 1)	HACD3 BIND1 PTPLAD1	Homo sapiens (Human)	362	UP000005640: Chromosome 15						Q92696	Q92696	PGTA_HUMAN	reviewed	Geranylgeranyl transferase type-2 subunit alpha (EC 2.5.1.60) (Geranylgeranyl transferase type II subunit alpha) (Rab geranyl-geranyltransferase subunit alpha) (Rab GG transferase alpha) (Rab GGTase alpha) (Rab geranylgeranyltransferase subunit alpha)	RABGGTA	Homo sapiens (Human)	567	UP000005640: Chromosome 14						Q9P035	Q9P035	HACD3_HUMAN	reviewed	Very-long-chain (3R)-3-hydroxyacyl-CoA dehydratase 3 (EC 4.2.1.134) (3-hydroxyacyl-CoA dehydratase 3) (HACD3) (Butyrate-induced protein 1) (B-ind1) (hB-ind1) (Protein-tyrosine phosphatase-like A domain-containing protein 1)	HACD3 BIND1 PTPLAD1	Homo sapiens (Human)	362	UP000005640: Chromosome 15						P32321	P32321	DCTD_HUMAN	reviewed	Deoxycytidylate deaminase (EC 3.5.4.12) (dCMP deaminase)	DCTD	Homo sapiens (Human)	178	UP000005640: Chromosome 4
P98164	LRP2_HUMAN	reviewed	Low-density lipoprotein receptor-related protein 2 (LRP-2) (Glycoprotein 330) (gp330) (Megalin)	LRP2	Homo sapiens (Human)	4655	UP000005640: Chromosome 2				P42166	LAP2A_HUMAN	reviewed	Lamina-associated polypeptide 2, isoform alpha (Thymopoietin isoform alpha) (TP alpha) (Thymopoietin-related peptide isoform alpha) (TPRP isoform alpha) [Cleaved into: Thymopoietin (TP) (Splenin); Thymopentin (TP5)]	TMPO LAP2	Homo sapiens (Human)	694	UP000005640: Chromosome 12					Q9UHJ6	Q9UHJ6	SHPK_HUMAN	reviewed	Sedoheptulokinase (SHK) (EC 2.7.1.14) (Carbohydrate kinase-like protein)	SHPK CARKL	Homo sapiens (Human)	478	UP000005640: Chromosome 17						Q969Q0	Q969Q0	RL36L_HUMAN	reviewed	60S ribosomal protein L36a-like (Large ribosomal subunit protein eL42-like)	RPL36AL	Homo sapiens (Human)	106	UP000005640: Chromosome 14						Q9UHJ6	Q9UHJ6	SHPK_HUMAN	reviewed	Sedoheptulokinase (SHK) (EC 2.7.1.14) (Carbohydrate kinase-like protein)	SHPK CARKL	Homo sapiens (Human)	478	UP000005640: Chromosome 17						P32455	P32455	GBP1_HUMAN	reviewed	Guanylate-binding protein 1 (EC 3.6.5.-) (GTP-binding protein 1) (GBP-1) (HuGBP-1) (Guanine nucleotide-binding protein 1) (Interferon-induced guanylate-binding protein 1)	GBP1	Homo sapiens (Human)	592	UP000005640: Chromosome 1
Q00341	VIGLN_HUMAN	reviewed	Vigilin (High density lipoprotein-binding protein) (HDL-binding protein)	HDLBP HBP VGL	Homo sapiens (Human)	1268	UP000005640: Chromosome 2				P50542	PEX5_HUMAN	reviewed	Peroxisomal targeting signal 1 receptor (PTS1 receptor) (PTS1R) (PTS1-BP) (Peroxin-5) (Peroxisomal C-terminal targeting signal import receptor) (Peroxisome receptor 1)	PEX5 PXR1	Homo sapiens (Human)	639	UP000005640: Chromosome 12					Q9UII2	Q9UII2	ATIF1_HUMAN	reviewed	ATPase inhibitor, mitochondrial (ATP synthase F1 subunit epsilon) (Inhibitor of F(1)F(o)-ATPase) (IF(1)) (IF1)	ATP5IF1 ATPI ATPIF1	Homo sapiens (Human)	106	UP000005640: Chromosome 1						Q96AC1	Q96AC1	FERM2_HUMAN	reviewed	Fermitin family homolog 2 (Kindlin-2) (Mitogen-inducible gene 2 protein) (MIG-2) (Pleckstrin homology domain-containing family C member 1) (PH domain-containing family C member 1)	FERMT2 KIND2 MIG2 PLEKHC1	Homo sapiens (Human)	680	UP000005640: Chromosome 14						Q9UII2	Q9UII2	ATIF1_HUMAN	reviewed	ATPase inhibitor, mitochondrial (ATP synthase F1 subunit epsilon) (Inhibitor of F(1)F(o)-ATPase) (IF(1)) (IF1)	ATP5IF1 ATPI ATPIF1	Homo sapiens (Human)	106	UP000005640: Chromosome 1						P32754	P32754	HPPD_HUMAN	reviewed	4-hydroxyphenylpyruvate dioxygenase (EC 1.13.11.27) (4-hydroxyphenylpyruvic acid oxidase) (4HPPD) (HPD) (HPPDase)	HPD PPD	Homo sapiens (Human)	393	UP000005640: Chromosome 12
Q01082	SPTB2_HUMAN	reviewed	Spectrin beta chain, non-erythrocytic 1 (Beta-II spectrin) (Fodrin beta chain) (Spectrin, non-erythroid beta chain 1)	SPTBN1 SPTB2	Homo sapiens (Human)	2364	UP000005640: Chromosome 2				P50748	KNTC1_HUMAN	reviewed	Kinetochore-associated protein 1 (Rough deal homolog) (HsROD) (Rod) (hRod)	KNTC1 KIAA0166	Homo sapiens (Human)	2209	UP000005640: Chromosome 12					Q9UJ68	Q9UJ68	MSRA_HUMAN	reviewed	Mitochondrial peptide methionine sulfoxide reductase (EC 1.8.4.11) (Peptide-methionine (S)-S-oxide reductase) (Peptide Met(O) reductase) (Protein-methionine-S-oxide reductase) (PMSR)	MSRA	Homo sapiens (Human)	235	UP000005640: Chromosome 8						Q96EK6	Q96EK6	GNA1_HUMAN	reviewed	Glucosamine 6-phosphate N-acetyltransferase (EC 2.3.1.4) (Phosphoglucosamine acetylase) (Phosphoglucosamine transacetylase)	GNPNAT1 GNA1	Homo sapiens (Human)	184	UP000005640: Chromosome 14						Q9UJ68	Q9UJ68	MSRA_HUMAN	reviewed	Mitochondrial peptide methionine sulfoxide reductase (EC 1.8.4.11) (Peptide-methionine (S)-S-oxide reductase) (Peptide Met(O) reductase) (Protein-methionine-S-oxide reductase) (PMSR)	MSRA	Homo sapiens (Human)	235	UP000005640: Chromosome 8						P32929	P32929	CGL_HUMAN	reviewed	Cystathionine gamma-lyase (EC 4.4.1.1) (Cysteine-protein sulfhydrase) (Gamma-cystathionase)	CTH	Homo sapiens (Human)	405	UP000005640: Chromosome 1
Q02318	CP27A_HUMAN	reviewed	Sterol 26-hydroxylase, mitochondrial (EC 1.14.15.15) (5-beta-cholestane-3-alpha,7-alpha,12-alpha-triol 26-hydroxylase) (Cytochrome P-450C27/25) (Cytochrome P450 27) (Sterol 27-hydroxylase) (Vitamin D(3) 25-hydroxylase)	CYP27A1 CYP27	Homo sapiens (Human)	531	UP000005640: Chromosome 2				P62306	RUXF_HUMAN	reviewed	Small nuclear ribonucleoprotein F (snRNP-F) (Sm protein F) (Sm-F) (SmF)	SNRPF PBSCF	Homo sapiens (Human)	86	UP000005640: Chromosome 12					Q9UNM6	Q9UNM6	PSD13_HUMAN	reviewed	26S proteasome non-ATPase regulatory subunit 13 (26S proteasome regulatory subunit RPN9) (26S proteasome regulatory subunit S11) (26S proteasome regulatory subunit p40.5)	PSMD13	Homo sapiens (Human)	376	UP000005640: Chromosome 11						Q96EM0	Q96EM0	T3HPD_HUMAN	reviewed	Trans-3-hydroxy-L-proline dehydratase (EC 4.2.1.77) (Trans-L-3-hydroxyproline dehydratase)	L3HYPDH C14orf149	Homo sapiens (Human)	354	UP000005640: Chromosome 14						Q9UNM6	Q9UNM6	PSD13_HUMAN	reviewed	26S proteasome non-ATPase regulatory subunit 13 (26S proteasome regulatory subunit RPN9) (26S proteasome regulatory subunit S11) (26S proteasome regulatory subunit p40.5)	PSMD13	Homo sapiens (Human)	376	UP000005640: Chromosome 11						P32969	P32969	RL9_HUMAN	reviewed	60S ribosomal protein L9 (Large ribosomal subunit protein uL6)	RPL9 OK/SW-cl.103; RPL9P7; RPL9P8; RPL9P9	Homo sapiens (Human)	192	UP000005640: Chromosome 4
Q06210	GFPT1_HUMAN	reviewed	Glutamine--fructose-6-phosphate aminotransferase [isomerizing] 1 (EC 2.6.1.16) (D-fructose-6-phosphate amidotransferase 1) (Glutamine:fructose-6-phosphate amidotransferase 1) (GFAT 1) (GFAT1) (Hexosephosphate aminotransferase 1)	GFPT1 GFAT GFPT	Homo sapiens (Human)	699	UP000005640: Chromosome 2				P63167	DYL1_HUMAN	reviewed	Dynein light chain 1, cytoplasmic (8 kDa dynein light chain) (DLC8) (Dynein light chain LC8-type 1) (Protein inhibitor of neuronal nitric oxide synthase) (PIN)	DYNLL1 DLC1 DNCL1 DNCLC1 HDLC1	Homo sapiens (Human)	89	UP000005640: Chromosome 12					Q9Y266	Q9Y266	NUDC_HUMAN	reviewed	Nuclear migration protein nudC (Nuclear distribution protein C homolog)	NUDC	Homo sapiens (Human)	331	UP000005640: Chromosome 1						Q96HE7	Q96HE7	ERO1A_HUMAN	reviewed	ERO1-like protein alpha (ERO1-L) (ERO1-L-alpha) (EC 1.8.4.-) (Endoplasmic oxidoreductin-1-like protein) (Endoplasmic reticulum oxidoreductase alpha) (Oxidoreductin-1-L-alpha)	ERO1A ERO1L UNQ434/PRO865	Homo sapiens (Human)	468	UP000005640: Chromosome 14						Q9Y266	Q9Y266	NUDC_HUMAN	reviewed	Nuclear migration protein nudC (Nuclear distribution protein C homolog)	NUDC	Homo sapiens (Human)	331	UP000005640: Chromosome 1						P33121	P33121	ACSL1_HUMAN	reviewed	Long-chain-fatty-acid--CoA ligase 1 (EC 6.2.1.3) (Acyl-CoA synthetase 1) (ACS1) (Arachidonate--CoA ligase) (EC 6.2.1.15) (Long-chain acyl-CoA synthetase 1) (LACS 1) (Long-chain acyl-CoA synthetase 2) (LACS 2) (Long-chain fatty acid-CoA ligase 2) (Palmitoyl-CoA ligase 1) (Palmitoyl-CoA ligase 2) (Phytanate--CoA ligase) (EC 6.2.1.24)	ACSL1 FACL1 FACL2 LACS LACS1 LACS2	Homo sapiens (Human)	698	UP000005640: Chromosome 4
Q06278	AOXA_HUMAN	reviewed	Aldehyde oxidase (EC 1.2.3.1) (Aldehyde oxidase 1) (Azaheterocycle hydroxylase) (EC 1.17.3.-)	AOX1 AO	Homo sapiens (Human)	1338	UP000005640: Chromosome 2				P78560	CRADD_HUMAN	reviewed	Death domain-containing protein CRADD (Caspase and RIP adapter with death domain) (RIP-associated protein with a death domain)	CRADD RAIDD	Homo sapiens (Human)	199	UP000005640: Chromosome 12					Q9Y2V2	Q9Y2V2	CHSP1_HUMAN	reviewed	Calcium-regulated heat-stable protein 1 (Calcium-regulated heat-stable protein of 24 kDa) (CRHSP-24)	CARHSP1	Homo sapiens (Human)	147	UP000005640: Chromosome 16						Q96JQ2	Q96JQ2	CLMN_HUMAN	reviewed	Calmin (Calponin-like transmembrane domain protein)	CLMN KIAA1188	Homo sapiens (Human)	1002	UP000005640: Chromosome 14						Q9Y2V2	Q9Y2V2	CHSP1_HUMAN	reviewed	Calcium-regulated heat-stable protein 1 (Calcium-regulated heat-stable protein of 24 kDa) (CRHSP-24)	CARHSP1	Homo sapiens (Human)	147	UP000005640: Chromosome 16						P33176	P33176	KINH_HUMAN	reviewed	Kinesin-1 heavy chain (Conventional kinesin heavy chain) (Ubiquitous kinesin heavy chain) (UKHC)	KIF5B KNS KNS1	Homo sapiens (Human)	963	UP000005640: Chromosome 10
Q13724	MOGS_HUMAN	reviewed	Mannosyl-oligosaccharide glucosidase (EC 3.2.1.106) (Processing A-glucosidase I)	MOGS GCS1	Homo sapiens (Human)	837	UP000005640: Chromosome 2				Q13242	SRSF9_HUMAN	reviewed	Serine/arginine-rich splicing factor 9 (Pre-mRNA-splicing factor SRp30C) (Splicing factor, arginine/serine-rich 9)	SRSF9 SFRS9 SRP30C	Homo sapiens (Human)	221	UP000005640: Chromosome 12					Q9Y3U8	Q9Y3U8	RL36_HUMAN	reviewed	60S ribosomal protein L36 (Large ribosomal subunit protein eL36)	RPL36	Homo sapiens (Human)	105	UP000005640: Chromosome 19						Q96LJ7	Q96LJ7	DHRS1_HUMAN	reviewed	Dehydrogenase/reductase SDR family member 1 (EC 1.1.-.-) (Short chain dehydrogenase/reductase family 19C member 1)	DHRS1 SDR19C1	Homo sapiens (Human)	313	UP000005640: Chromosome 14						Q9Y3U8	Q9Y3U8	RL36_HUMAN	reviewed	60S ribosomal protein L36 (Large ribosomal subunit protein eL36)	RPL36	Homo sapiens (Human)	105	UP000005640: Chromosome 19						P33260	P33260	CP2CI_HUMAN	reviewed	Cytochrome P450 2C18 (EC 1.14.14.1) (CYPIIC18) (Cytochrome P450-6b/29c)	CYP2C18	Homo sapiens (Human)	490	UP000005640: Chromosome 10
Q14203	DCTN1_HUMAN	reviewed	Dynactin subunit 1 (150 kDa dynein-associated polypeptide) (DAP-150) (DP-150) (p135) (p150-glued)	DCTN1	Homo sapiens (Human)	1278	UP000005640: Chromosome 2				Q13361	MFAP5_HUMAN	reviewed	Microfibrillar-associated protein 5 (MFAP-5) (MP25) (Microfibril-associated glycoprotein 2) (MAGP-2)	MFAP5 MAGP2	Homo sapiens (Human)	173	UP000005640: Chromosome 12					A3KMH1	A3KMH1	VWA8_HUMAN	reviewed	von Willebrand factor A domain-containing protein 8 (PEX7-binding protein 2) (P7BP2)	VWA8 KIAA0564	Homo sapiens (Human)	1905	UP000005640: Chromosome 13						Q96PC5	Q96PC5	MIA2_HUMAN	reviewed	Melanoma inhibitory activity protein 2 (MIA protein 2) (CTAGE family member 5 ER export factor) (Cutaneous T-cell lymphoma-associated antigen 5) (Meningioma-expressed antigen 6/11)	MIA2 CTAGE5 MEA11 MEA6 MGEA11 MGEA6	Homo sapiens (Human)	1412	UP000005640: Chromosome 14						P68366	P68366	TBA4A_HUMAN	reviewed	Tubulin alpha-4A chain (Alpha-tubulin 1) (Testis-specific alpha-tubulin) (Tubulin H2-alpha) (Tubulin alpha-1 chain)	TUBA4A TUBA1	Homo sapiens (Human)	448	UP000005640: Chromosome 2						P33261	P33261	CP2CJ_HUMAN	reviewed	Cytochrome P450 2C19 (EC 1.14.14.1) ((R)-limonene 6-monooxygenase) (EC 1.14.14.53) ((S)-limonene 6-monooxygenase) (EC 1.14.14.51) ((S)-limonene 7-monooxygenase) (EC 1.14.14.52) (CYPIIC17) (CYPIIC19) (Cytochrome P450-11A) (Cytochrome P450-254C) (Fenbendazole monooxygenase (4'-hydroxylating)) (EC 1.14.14.75) (Mephenytoin 4-hydroxylase)	CYP2C19	Homo sapiens (Human)	490	UP000005640: Chromosome 10
Q15019	SEPT2_HUMAN	reviewed	Septin-2 (Neural precursor cell expressed developmentally down-regulated protein 5) (NEDD-5)	SEPTIN2 DIFF6 KIAA0158 NEDD5 SEPT2	Homo sapiens (Human)	361	UP000005640: Chromosome 2				Q66PJ3	AR6P4_HUMAN	reviewed	ADP-ribosylation factor-like protein 6-interacting protein 4 (ARL-6-interacting protein 4) (Aip-4) (HSP-975) (HSVI-binding protein) (SR-15) (SRp25) (SR-25) (Splicing factor SRrp37)	ARL6IP4	Homo sapiens (Human)	421	UP000005640: Chromosome 12					O00159	O00159	MYO1C_HUMAN	reviewed	Unconventional myosin-Ic (Myosin I beta) (MMI-beta) (MMIb)	MYO1C	Homo sapiens (Human)	1063	UP000005640: Chromosome 17						Q99538	Q99538	LGMN_HUMAN	reviewed	Legumain (EC 3.4.22.34) (Asparaginyl endopeptidase) (Protease, cysteine 1)	LGMN PRSC1	Homo sapiens (Human)	433	UP000005640: Chromosome 14						P31150	P31150	GDIA_HUMAN	reviewed	Rab GDP dissociation inhibitor alpha (Rab GDI alpha) (Guanosine diphosphate dissociation inhibitor 1) (GDI-1) (Oligophrenin-2) (Protein XAP-4)	GDI1 GDIL OPHN2 RABGDIA XAP4	Homo sapiens (Human)	447	UP000005640: Chromosome X						P33316	P33316	DUT_HUMAN	reviewed	Deoxyuridine 5'-triphosphate nucleotidohydrolase, mitochondrial (dUTPase) (EC 3.6.1.23) (dUTP pyrophosphatase)	DUT	Homo sapiens (Human)	252	UP000005640: Chromosome 15
Q15084	PDIA6_HUMAN	reviewed	Protein disulfide-isomerase A6 (EC 5.3.4.1) (Endoplasmic reticulum protein 5) (ER protein 5) (ERp5) (Protein disulfide isomerase P5) (Thioredoxin domain-containing protein 7)	PDIA6 ERP5 P5 TXNDC7	Homo sapiens (Human)	440	UP000005640: Chromosome 2				Q86UY8	NT5D3_HUMAN	reviewed	5'-nucleotidase domain-containing protein 3 (EC 3.1.3.-) (GRP94-neighboring nucleotidase)	NT5DC3 GNN TU12B1-TY	Homo sapiens (Human)	548	UP000005640: Chromosome 12					O00303	O00303	EIF3F_HUMAN	reviewed	Eukaryotic translation initiation factor 3 subunit F (eIF3f) (Deubiquitinating enzyme eIF3f) (EC 3.4.19.12) (Eukaryotic translation initiation factor 3 subunit 5) (eIF-3-epsilon) (eIF3 p47)	EIF3F EIF3S5	Homo sapiens (Human)	357	UP000005640: Chromosome 11						Q99766	Q99766	ATP5S_HUMAN	reviewed	ATP synthase subunit s, mitochondrial (ATP synthase-coupling factor B) (FB) (Distal membrane arm assembly complex 2-like protein) (Mitochondrial ATP synthase regulatory component factor B)	DMAC2L ATP5S ATPW	Homo sapiens (Human)	215	UP000005640: Chromosome 14						P31943	P31943	HNRH1_HUMAN	reviewed	Heterogeneous nuclear ribonucleoprotein H (hnRNP H) [Cleaved into: Heterogeneous nuclear ribonucleoprotein H, N-terminally processed]	HNRNPH1 HNRPH HNRPH1	Homo sapiens (Human)	449	UP000005640: Chromosome 5						P34059	P34059	GALNS_HUMAN	reviewed	N-acetylgalactosamine-6-sulfatase (EC 3.1.6.4) (Chondroitinsulfatase) (Chondroitinase) (Galactose-6-sulfate sulfatase) (GalN6S) (N-acetylgalactosamine-6-sulfate sulfatase) (GalNAc6S sulfatase)	GALNS	Homo sapiens (Human)	522	UP000005640: Chromosome 16
Q15365	PCBP1_HUMAN	reviewed	Poly(rC)-binding protein 1 (Alpha-CP1) (Heterogeneous nuclear ribonucleoprotein E1) (hnRNP E1) (Nucleic acid-binding protein SUB2.3)	PCBP1	Homo sapiens (Human)	356	UP000005640: Chromosome 2				Q86YJ5	MARH9_HUMAN	reviewed	E3 ubiquitin-protein ligase MARCHF9 (EC 2.3.2.27) (Membrane-associated RING finger protein 9) (Membrane-associated RING-CH protein IX) (MARCH-IX) (RING finger protein 179) (RING-type E3 ubiquitin transferase MARCHF9)	MARCHF9 MARCH9 RNF179	Homo sapiens (Human)	346	UP000005640: Chromosome 12					O00483	O00483	NDUA4_HUMAN	reviewed	Cytochrome c oxidase subunit NDUFA4 (Complex I-MLRQ) (CI-MLRQ) (NADH-ubiquinone oxidoreductase MLRQ subunit)	NDUFA4	Homo sapiens (Human)	81	UP000005640: Chromosome 7						Q99973	Q99973	TEP1_HUMAN	reviewed	Telomerase protein component 1 (Telomerase-associated protein 1) (Telomerase protein 1) (p240) (p80 telomerase homolog)	TEP1 TLP1 TP1	Homo sapiens (Human)	2627	UP000005640: Chromosome 14						P35580	P35580	MYH10_HUMAN	reviewed	Myosin-10 (Cellular myosin heavy chain, type B) (Myosin heavy chain 10) (Myosin heavy chain, non-muscle IIb) (Non-muscle myosin heavy chain B) (NMMHC-B) (Non-muscle myosin heavy chain IIb) (NMMHC II-b) (NMMHC-IIB)	MYH10	Homo sapiens (Human)	1976	UP000005640: Chromosome 17						P34896	P34896	GLYC_HUMAN	reviewed	Serine hydroxymethyltransferase, cytosolic (SHMT) (EC 2.1.2.1) (Glycine hydroxymethyltransferase) (Serine methylase)	SHMT1	Homo sapiens (Human)	483	UP000005640: Chromosome 17
Q15435	PP1R7_HUMAN	reviewed	Protein phosphatase 1 regulatory subunit 7 (Protein phosphatase 1 regulatory subunit 22)	PPP1R7 SDS22	Homo sapiens (Human)	360	UP000005640: Chromosome 2				Q86YS7	C2CD5_HUMAN	reviewed	C2 domain-containing protein 5 (C2 domain-containing phosphoprotein of 138 kDa)	C2CD5 CDP138 KIAA0528	Homo sapiens (Human)	1000	UP000005640: Chromosome 12					O43169	O43169	CYB5B_HUMAN	reviewed	Cytochrome b5 type B (Cytochrome b5 outer mitochondrial membrane isoform)	CYB5B CYB5M OMB5	Homo sapiens (Human)	150	UP000005640: Chromosome 16						Q9BTZ2	Q9BTZ2	DHRS4_HUMAN	reviewed	Dehydrogenase/reductase SDR family member 4 (EC 1.1.1.184) (NADPH-dependent carbonyl reductase/NADP-retinol dehydrogenase) (CR) (PHCR) (NADPH-dependent retinol dehydrogenase/reductase) (NRDR) (humNRDR) (Peroxisomal short-chain alcohol dehydrogenase) (PSCD) (SCAD-SRL) (Short chain dehydrogenase/reductase family 25C member 2) (Short-chain dehydrogenase/reductase family member 4)	DHRS4 SDR25C2 UNQ851/PRO1800	Homo sapiens (Human)	278	UP000005640: Chromosome 14						P01859	P01859	IGHG2_HUMAN	reviewed	Immunoglobulin heavy constant gamma 2 (Ig gamma-2 chain C region) (Ig gamma-2 chain C region DOT) (Ig gamma-2 chain C region TIL) (Ig gamma-2 chain C region ZIE)	IGHG2	Homo sapiens (Human)	326	UP000005640: Chromosome 14						P34897	P34897	GLYM_HUMAN	reviewed	Serine hydroxymethyltransferase, mitochondrial (SHMT) (EC 2.1.2.1) (Glycine hydroxymethyltransferase) (Serine methylase)	SHMT2	Homo sapiens (Human)	504	UP000005640: Chromosome 12
Q15631	TSN_HUMAN	reviewed	Translin (EC 3.1.-.-) (Component 3 of promoter of RISC) (C3PO)	TSN	Homo sapiens (Human)	228	UP000005640: Chromosome 2				Q8N3Y1	FBXW8_HUMAN	reviewed	F-box/WD repeat-containing protein 8 (F-box and WD-40 domain-containing protein 8) (F-box only protein 29)	FBXW8 FBW6 FBW8 FBX29 FBXO29 FBXW6	Homo sapiens (Human)	598	UP000005640: Chromosome 12					O43615	O43615	TIM44_HUMAN	reviewed	Mitochondrial import inner membrane translocase subunit TIM44	TIMM44 MIMT44 TIM44	Homo sapiens (Human)	452	UP000005640: Chromosome 19						Q9BUH8	Q9BUH8	BEGIN_HUMAN	reviewed	Brain-enriched guanylate kinase-associated protein	BEGAIN KIAA1446	Homo sapiens (Human)	593	UP000005640: Chromosome 14						P12235	P12235	ADT1_HUMAN	reviewed	ADP/ATP translocase 1 (ADP,ATP carrier protein 1) (ADP,ATP carrier protein, heart/skeletal muscle isoform T1) (Adenine nucleotide translocator 1) (ANT 1) (Solute carrier family 25 member 4)	SLC25A4 AAC1 ANT1	Homo sapiens (Human)	298	UP000005640: Chromosome 4						P34913	P34913	HYES_HUMAN	reviewed	Bifunctional epoxide hydrolase 2 [Includes: Cytosolic epoxide hydrolase 2 (CEH) (EC 3.3.2.10) (Epoxide hydratase) (Soluble epoxide hydrolase) (SEH); Lipid-phosphate phosphatase (EC 3.1.3.76)]	EPHX2	Homo sapiens (Human)	555	UP000005640: Chromosome 8
Q16629	SRSF7_HUMAN	reviewed	Serine/arginine-rich splicing factor 7 (Splicing factor 9G8) (Splicing factor, arginine/serine-rich 7)	SRSF7 SFRS7	Homo sapiens (Human)	238	UP000005640: Chromosome 2				Q8NC96	NECP1_HUMAN	reviewed	Adaptin ear-binding coat-associated protein 1 (NECAP endocytosis-associated protein 1) (NECAP-1)	NECAP1	Homo sapiens (Human)	275	UP000005640: Chromosome 12					O43776	O43776	SYNC_HUMAN	reviewed	Asparagine--tRNA ligase, cytoplasmic (EC 6.1.1.22) (Asparaginyl-tRNA synthetase) (AsnRS) (Asparaginyl-tRNA synthetase 1)	NARS1 NARS NRS	Homo sapiens (Human)	548	UP000005640: Chromosome 18						Q9BVV6	Q9BVV6	TALD3_HUMAN	reviewed	Protein TALPID3	KIAA0586 TALPID3	Homo sapiens (Human)	1533	UP000005640: Chromosome 14						P04899	P04899	GNAI2_HUMAN	reviewed	Guanine nucleotide-binding protein G(i) subunit alpha-2 (Adenylate cyclase-inhibiting G alpha protein)	GNAI2 GNAI2B	Homo sapiens (Human)	355	UP000005640: Chromosome 3						P34932	P34932	HSP74_HUMAN	reviewed	Heat shock 70 kDa protein 4 (HSP70RY) (Heat shock 70-related protein APG-2)	HSPA4 APG2	Homo sapiens (Human)	840	UP000005640: Chromosome 5
Q16719	KYNU_HUMAN	reviewed	Kynureninase (EC 3.7.1.3) (L-kynurenine hydrolase)	KYNU	Homo sapiens (Human)	465	UP000005640: Chromosome 2				Q8NEG0	FA71C_HUMAN	reviewed	Protein FAM71C	FAM71C	Homo sapiens (Human)	241	UP000005640: Chromosome 12					O60220	O60220	TIM8A_HUMAN	reviewed	Mitochondrial import inner membrane translocase subunit Tim8 A (Deafness dystonia protein 1) (X-linked deafness dystonia protein)	TIMM8A DDP DDP1 TIM8A	Homo sapiens (Human)	97	UP000005640: Chromosome X						Q9C0C6	Q9C0C6	CIPC_HUMAN	reviewed	CLOCK-interacting pacemaker (CLOCK-interacting circadian protein)	CIPC KIAA1737	Homo sapiens (Human)	399	UP000005640: Chromosome 14						P15531	P15531	NDKA_HUMAN	reviewed	Nucleoside diphosphate kinase A (NDK A) (NDP kinase A) (EC 2.7.4.6) (Granzyme A-activated DNase) (GAAD) (Metastasis inhibition factor nm23) (NM23-H1) (Tumor metastatic process-associated protein)	NME1 NDPKA NM23	Homo sapiens (Human)	152	UP000005640: Chromosome 17						P34949	P34949	MPI_HUMAN	reviewed	Mannose-6-phosphate isomerase (EC 5.3.1.8) (Phosphohexomutase) (Phosphomannose isomerase) (PMI)	MPI PMI1	Homo sapiens (Human)	423	UP000005640: Chromosome 15
Q16851	UGPA_HUMAN	reviewed	UTP--glucose-1-phosphate uridylyltransferase (EC 2.7.7.9) (UDP-glucose pyrophosphorylase) (UDPGP) (UGPase)	UGP2 UGP1	Homo sapiens (Human)	508	UP000005640: Chromosome 2				Q8TAQ2	SMRC2_HUMAN	reviewed	SWI/SNF complex subunit SMARCC2 (BRG1-associated factor 170) (BAF170) (SWI/SNF complex 170 kDa subunit) (SWI/SNF-related matrix-associated actin-dependent regulator of chromatin subfamily C member 2)	SMARCC2 BAF170	Homo sapiens (Human)	1214	UP000005640: Chromosome 12					O60884	O60884	DNJA2_HUMAN	reviewed	DnaJ homolog subfamily A member 2 (Cell cycle progression restoration gene 3 protein) (Dnj3) (Dj3) (HIRA-interacting protein 4) (Renal carcinoma antigen NY-REN-14)	DNAJA2 CPR3 HIRIP4	Homo sapiens (Human)	412	UP000005640: Chromosome 16						Q9GZT3	Q9GZT3	SLIRP_HUMAN	reviewed	SRA stem-loop-interacting RNA-binding protein, mitochondrial	SLIRP C14orf156 DC23 DC50 PD04872	Homo sapiens (Human)	109	UP000005640: Chromosome 14						P19224	P19224	UD16_HUMAN	reviewed	UDP-glucuronosyltransferase 1-6 (UDPGT 1-6) (UGT1*6) (UGT1-06) (UGT1.6) (EC 2.4.1.17) (Phenol-metabolizing UDP-glucuronosyltransferase) (UDP-glucuronosyltransferase 1-F) (UGT-1F) (UGT1F) (UDP-glucuronosyltransferase 1A6)	UGT1A6 GNT1 UGT1	Homo sapiens (Human)	532	UP000005640: Chromosome 2						P35218	P35218	CAH5A_HUMAN	reviewed	Carbonic anhydrase 5A, mitochondrial (EC 4.2.1.1) (Carbonate dehydratase VA) (Carbonic anhydrase VA) (CA-VA)	CA5A CA5	Homo sapiens (Human)	305	UP000005640: Chromosome 16
Q16891	MIC60_HUMAN	reviewed	MICOS complex subunit MIC60 (Cell proliferation-inducing gene 4/52 protein) (Mitochondrial inner membrane protein) (Mitofilin) (p87/89)	IMMT HMP MIC60 MINOS2 PIG4 PIG52	Homo sapiens (Human)	758	UP000005640: Chromosome 2				Q8TDD1	DDX54_HUMAN	reviewed	ATP-dependent RNA helicase DDX54 (EC 3.6.4.13) (ATP-dependent RNA helicase DP97) (DEAD box RNA helicase 97 kDa) (DEAD box protein 54)	DDX54	Homo sapiens (Human)	881	UP000005640: Chromosome 12					O75223	O75223	GGCT_HUMAN	reviewed	Gamma-glutamylcyclotransferase (EC 4.3.2.9) (Cytochrome c-releasing factor 21)	GGCT C7orf24 CRF21	Homo sapiens (Human)	188	UP000005640: Chromosome 7						Q9H307	Q9H307	PININ_HUMAN	reviewed	Pinin (140 kDa nuclear and cell adhesion-related phosphoprotein) (Desmosome-associated protein) (Domain-rich serine protein) (DRS protein) (DRSP) (Melanoma metastasis clone A protein) (Nuclear protein SDK3) (SR-like protein)	PNN DRS MEMA	Homo sapiens (Human)	717	UP000005640: Chromosome 14						P19652	P19652	A1AG2_HUMAN	reviewed	Alpha-1-acid glycoprotein 2 (AGP 2) (Orosomucoid-2) (OMD 2)	ORM2 AGP2	Homo sapiens (Human)	201	UP000005640: Chromosome 9						P35221	P35221	CTNA1_HUMAN	reviewed	Catenin alpha-1 (Alpha E-catenin) (Cadherin-associated protein) (Renal carcinoma antigen NY-REN-13)	CTNNA1	Homo sapiens (Human)	906	UP000005640: Chromosome 5
Q32MZ4	LRRF1_HUMAN	reviewed	Leucine-rich repeat flightless-interacting protein 1 (LRR FLII-interacting protein 1) (GC-binding factor 2) (TAR RNA-interacting protein)	LRRFIP1 GCF2 TRIP	Homo sapiens (Human)	808	UP000005640: Chromosome 2				Q96AX1	VP33A_HUMAN	reviewed	Vacuolar protein sorting-associated protein 33A (hVPS33A)	VPS33A	Homo sapiens (Human)	596	UP000005640: Chromosome 12					O75477	O75477	ERLN1_HUMAN	reviewed	Erlin-1 (Endoplasmic reticulum lipid raft-associated protein 1) (Protein KE04) (Stomatin-prohibitin-flotillin-HflC/K domain-containing protein 1) (SPFH domain-containing protein 1)	ERLIN1 C10orf69 KE04 KEO4 SPFH1	Homo sapiens (Human)	348	UP000005640: Chromosome 10						Q9H3N1	Q9H3N1	TMX1_HUMAN	reviewed	Thioredoxin-related transmembrane protein 1 (Thioredoxin domain-containing protein 1) (Transmembrane Trx-related protein)	TMX1 TMX TXNDC TXNDC1 PSEC0085 UNQ235/PRO268	Homo sapiens (Human)	280	UP000005640: Chromosome 14						O75367	O75367	H2AY_HUMAN	reviewed	Core histone macro-H2A.1 (Histone macroH2A1) (mH2A1) (Histone H2A.y) (H2A/y) (Medulloblastoma antigen MU-MB-50.205)	MACROH2A1 H2AFY	Homo sapiens (Human)	372	UP000005640: Chromosome 5						P35222	P35222	CTNB1_HUMAN	reviewed	Catenin beta-1 (Beta-catenin)	CTNNB1 CTNNB OK/SW-cl.35 PRO2286	Homo sapiens (Human)	781	UP000005640: Chromosome 3
Q53SF7	COBL1_HUMAN	reviewed	Cordon-bleu protein-like 1	COBLL1 KIAA0977	Homo sapiens (Human)	1128	UP000005640: Chromosome 2				Q96DY2	DRC10_HUMAN	reviewed	Dynein regulatory complex protein 10 (IQ domain-containing protein D)	IQCD DRC10	Homo sapiens (Human)	449	UP000005640: Chromosome 12					O75828	O75828	CBR3_HUMAN	reviewed	Carbonyl reductase [NADPH] 3 (EC 1.1.1.184) (NADPH-dependent carbonyl reductase 3) (Short chain dehydrogenase/reductase family 21C member 2)	CBR3	Homo sapiens (Human)	277	UP000005640: Chromosome 21						Q9H9P8	Q9H9P8	L2HDH_HUMAN	reviewed	L-2-hydroxyglutarate dehydrogenase, mitochondrial (EC 1.1.99.2) (Duranin)	L2HGDH C14orf160	Homo sapiens (Human)	463	UP000005640: Chromosome 14						P38919	P38919	IF4A3_HUMAN	reviewed	Eukaryotic initiation factor 4A-III (eIF-4A-III) (eIF4A-III) (EC 3.6.4.13) (ATP-dependent RNA helicase DDX48) (ATP-dependent RNA helicase eIF4A-3) (DEAD box protein 48) (Eukaryotic initiation factor 4A-like NUK-34) (Eukaryotic translation initiation factor 4A isoform 3) (Nuclear matrix protein 265) (NMP 265) (hNMP 265) [Cleaved into: Eukaryotic initiation factor 4A-III, N-terminally processed]	EIF4A3 DDX48 KIAA0111	Homo sapiens (Human)	411	UP000005640: Chromosome 17						P35232	P35232	PHB_HUMAN	reviewed	Prohibitin	PHB PHB1	Homo sapiens (Human)	272	UP000005640: Chromosome 17
Q658P3	STEA3_HUMAN	reviewed	Metalloreductase STEAP3 (EC 1.16.1.-) (Dudulin-2) (Six-transmembrane epithelial antigen of prostate 3) (Tumor suppressor-activated pathway protein 6) (hTSAP6) (pHyde) (hpHyde)	STEAP3 TSAP6	Homo sapiens (Human)	488	UP000005640: Chromosome 2				Q96KX2	CAZA3_HUMAN	reviewed	F-actin-capping protein subunit alpha-3 (CapZ alpha-3) (CP-alpha-3) (Germ cell-specific protein 3)	CAPZA3 CAPAA3 GSG3	Homo sapiens (Human)	299	UP000005640: Chromosome 12					O75936	O75936	BODG_HUMAN	reviewed	Gamma-butyrobetaine dioxygenase (EC 1.14.11.1) (Gamma-butyrobetaine hydroxylase) (Gamma-BBH) (Gamma-butyrobetaine,2-oxoglutarate dioxygenase)	BBOX1 BBH BBOX	Homo sapiens (Human)	387	UP000005640: Chromosome 11						Q9NQX3	Q9NQX3	GEPH_HUMAN	reviewed	Gephyrin [Includes: Molybdopterin adenylyltransferase (MPT adenylyltransferase) (EC 2.7.7.75) (Domain G); Molybdopterin molybdenumtransferase (MPT Mo-transferase) (EC 2.10.1.1) (Domain E)]	GPHN GPH KIAA1385	Homo sapiens (Human)	736	UP000005640: Chromosome 14						O15143	O15143	ARC1B_HUMAN	reviewed	Actin-related protein 2/3 complex subunit 1B (Arp2/3 complex 41 kDa subunit) (p41-ARC)	ARPC1B ARC41	Homo sapiens (Human)	372	UP000005640: Chromosome 7						P35237	P35237	SPB6_HUMAN	reviewed	Serpin B6 (Cytoplasmic antiproteinase) (CAP) (Peptidase inhibitor 6) (PI-6) (Placental thrombin inhibitor)	SERPINB6 PI6 PTI	Homo sapiens (Human)	376	UP000005640: Chromosome 6
Q6NUM9	RETST_HUMAN	reviewed	All-trans-retinol 13,14-reductase (EC 1.3.99.23) (All-trans-13,14-dihydroretinol saturase) (RetSat) (PPAR-alpha-regulated and starvation-induced gene protein)	RETSAT PPSIG UNQ439/PRO872	Homo sapiens (Human)	610	UP000005640: Chromosome 2				Q96LR9	APLD1_HUMAN	reviewed	Apolipoprotein L domain-containing protein 1 (Vascular early response gene protein)	APOLD1 VERGE	Homo sapiens (Human)	279	UP000005640: Chromosome 12					O95563	O95563	MPC2_HUMAN	reviewed	Mitochondrial pyruvate carrier 2 (Brain protein 44)	MPC2 BRP44	Homo sapiens (Human)	127	UP000005640: Chromosome 1						Q9NRG7	Q9NRG7	D39U1_HUMAN	reviewed	Epimerase family protein SDR39U1 (EC 1.1.1.-) (Short-chain dehydrogenase/reductase family 39U member 1)	SDR39U1 C14orf124 HCDI	Homo sapiens (Human)	293	UP000005640: Chromosome 14						O15173	O15173	PGRC2_HUMAN	reviewed	Membrane-associated progesterone receptor component 2 (Progesterone membrane-binding protein) (Steroid receptor protein DG6)	PGRMC2 DG6 PMBP	Homo sapiens (Human)	223	UP000005640: Chromosome 4						P35241	P35241	RADI_HUMAN	reviewed	Radixin	RDX	Homo sapiens (Human)	583	UP000005640: Chromosome 11
Q6NVY1	HIBCH_HUMAN	reviewed	3-hydroxyisobutyryl-CoA hydrolase, mitochondrial (EC 3.1.2.4) (3-hydroxyisobutyryl-coenzyme A hydrolase) (HIB-CoA hydrolase) (HIBYL-CoA-H)	HIBCH	Homo sapiens (Human)	386	UP000005640: Chromosome 2				Q9H1K1	ISCU_HUMAN	reviewed	Iron-sulfur cluster assembly enzyme ISCU, mitochondrial (NifU-like N-terminal domain-containing protein) (NifU-like protein)	ISCU NIFUN	Homo sapiens (Human)	167	UP000005640: Chromosome 12					O96000	O96000	NDUBA_HUMAN	reviewed	NADH dehydrogenase [ubiquinone] 1 beta subcomplex subunit 10 (Complex I-PDSW) (CI-PDSW) (NADH-ubiquinone oxidoreductase PDSW subunit)	NDUFB10	Homo sapiens (Human)	172	UP000005640: Chromosome 16						Q9NZ32	Q9NZ32	ARP10_HUMAN	reviewed	Actin-related protein 10 (Actin-related protein 11) (hARP11)	ACTR10 ACTR11 ARP11	Homo sapiens (Human)	417	UP000005640: Chromosome 14						P15121	P15121	ALDR_HUMAN	reviewed	Aldo-keto reductase family 1 member B1 (EC 1.1.1.300) (EC 1.1.1.372) (EC 1.1.1.54) (Aldehyde reductase) (Aldose reductase) (AR) (EC 1.1.1.21)	AKR1B1 ALDR1 ALR2	Homo sapiens (Human)	316	UP000005640: Chromosome 7						P35268	P35268	RL22_HUMAN	reviewed	60S ribosomal protein L22 (EBER-associated protein) (EAP) (Epstein-Barr virus small RNA-associated protein) (Heparin-binding protein HBp15) (Large ribosomal subunit protein eL22)	RPL22	Homo sapiens (Human)	128	UP000005640: Chromosome 1
Q7L1Q6	BZW1_HUMAN	reviewed	Basic leucine zipper and W2 domain-containing protein 1 (Protein Orf)	BZW1 BZAP45 KIAA0005	Homo sapiens (Human)	419	UP000005640: Chromosome 2				Q9NRG9	AAAS_HUMAN	reviewed	Aladin (Adracalin)	AAAS ADRACALA GL003	Homo sapiens (Human)	546	UP000005640: Chromosome 12					P00568	P00568	KAD1_HUMAN	reviewed	Adenylate kinase isoenzyme 1 (AK 1) (EC 2.7.4.3) (EC 2.7.4.6) (ATP-AMP transphosphorylase 1) (ATP:AMP phosphotransferase) (Adenylate monophosphate kinase) (Myokinase)	AK1	Homo sapiens (Human)	194	UP000005640: Chromosome 9						Q9UBV2	Q9UBV2	SE1L1_HUMAN	reviewed	Protein sel-1 homolog 1 (Suppressor of lin-12-like protein 1) (Sel-1L)	SEL1L TSA305 UNQ128/PRO1063	Homo sapiens (Human)	794	UP000005640: Chromosome 14						P31942	P31942	HNRH3_HUMAN	reviewed	Heterogeneous nuclear ribonucleoprotein H3 (hnRNP H3) (Heterogeneous nuclear ribonucleoprotein 2H9) (hnRNP 2H9)	HNRNPH3 HNRPH3	Homo sapiens (Human)	346	UP000005640: Chromosome 10						P35270	P35270	SPRE_HUMAN	reviewed	Sepiapterin reductase (SPR) (EC 1.1.1.153)	SPR	Homo sapiens (Human)	261	UP000005640: Chromosome 2
Q8NI22	MCFD2_HUMAN	reviewed	Multiple coagulation factor deficiency protein 2 (Neural stem cell-derived neuronal survival protein)	MCFD2 SDNSF	Homo sapiens (Human)	146	UP000005640: Chromosome 2				Q9NZJ9	NUDT4_HUMAN	reviewed	Diphosphoinositol polyphosphate phosphohydrolase 2 (DIPP-2) (EC 3.6.1.52) (Diadenosine 5',5'''-P1,P6-hexaphosphate hydrolase 2) (Nucleoside diphosphate-linked moiety X motif 4) (Nudix motif 4)	NUDT4 DIPP2 KIAA0487 HDCMB47P	Homo sapiens (Human)	180	UP000005640: Chromosome 12					P00747	P00747	PLMN_HUMAN	reviewed	Plasminogen (EC 3.4.21.7) [Cleaved into: Plasmin heavy chain A; Activation peptide; Angiostatin; Plasmin heavy chain A, short form; Plasmin light chain B]	PLG	Homo sapiens (Human)	810	UP000005640: Chromosome 6						Q9UEU0	Q9UEU0	VTI1B_HUMAN	reviewed	Vesicle transport through interaction with t-SNAREs homolog 1B (Vesicle transport v-SNARE protein Vti1-like 1) (Vti1-rp1)	VTI1B VTI1 VTI1L VTI1L1 VTI2	Homo sapiens (Human)	232	UP000005640: Chromosome 14						Q13596	Q13596	SNX1_HUMAN	reviewed	Sorting nexin-1	SNX1	Homo sapiens (Human)	522	UP000005640: Chromosome 15						P35503	P35503	UD13_HUMAN	reviewed	UDP-glucuronosyltransferase 1A3 (UGT1A3) (EC 2.4.1.17) (UDP-glucuronosyltransferase 1-3) (UDPGT 1-3) (UGT1*3) (UGT1-03) (UGT1.3) (UDP-glucuronosyltransferase 1-C) (UGT-1C) (UGT1C) (UDP-glucuronosyltransferase 1A isoform 3)	UGT1A3 GNT1 UGT1	Homo sapiens (Human)	534	UP000005640: Chromosome 2
Q8TD22	SFXN5_HUMAN	reviewed	Sideroflexin-5	SFXN5	Homo sapiens (Human)	340	UP000005640: Chromosome 2				Q9NZP8	C1RL_HUMAN	reviewed	Complement C1r subcomponent-like protein (C1r-LP) (C1r-like protein) (EC 3.4.21.-) (C1r-like serine protease analog protein) (CLSPa)	C1RL C1RL1 C1RLP CLSPA	Homo sapiens (Human)	487	UP000005640: Chromosome 12					P01011	P01011	AACT_HUMAN	reviewed	Alpha-1-antichymotrypsin (ACT) (Cell growth-inhibiting gene 24/25 protein) (Serpin A3) [Cleaved into: Alpha-1-antichymotrypsin His-Pro-less]	SERPINA3 AACT GIG24 GIG25	Homo sapiens (Human)	423	UP000005640: Chromosome 14						Q9UHC1	Q9UHC1	MLH3_HUMAN	reviewed	DNA mismatch repair protein Mlh3 (MutL protein homolog 3)	MLH3	Homo sapiens (Human)	1453	UP000005640: Chromosome 14						Q9BUP0	Q9BUP0	EFHD1_HUMAN	reviewed	EF-hand domain-containing protein D1 (EF-hand domain-containing protein 1) (Swiprosin-2)	EFHD1 SWS2 PP3051	Homo sapiens (Human)	239	UP000005640: Chromosome 2						P35520	P35520	CBS_HUMAN	reviewed	Cystathionine beta-synthase (EC 4.2.1.22) (Beta-thionase) (Serine sulfhydrase)	CBS	Homo sapiens (Human)	551	UP000005640: Chromosome 21
Q8TDX5	ACMSD_HUMAN	reviewed	2-amino-3-carboxymuconate-6-semialdehyde decarboxylase (EC 4.1.1.45) (Picolinate carboxylase)	ACMSD	Homo sapiens (Human)	336	UP000005640: Chromosome 2				Q9Y4E8	UBP15_HUMAN	reviewed	Ubiquitin carboxyl-terminal hydrolase 15 (EC 3.4.19.12) (Deubiquitinating enzyme 15) (Ubiquitin thioesterase 15) (Ubiquitin-specific-processing protease 15) (Unph-2) (Unph4)	USP15 KIAA0529	Homo sapiens (Human)	981	UP000005640: Chromosome 12					P01019	P01019	ANGT_HUMAN	reviewed	Angiotensinogen (Serpin A8) [Cleaved into: Angiotensin-1 (Angiotensin 1-10) (Angiotensin I) (Ang I); Angiotensin-2 (Angiotensin 1-8) (Angiotensin II) (Ang II); Angiotensin-3 (Angiotensin 2-8) (Angiotensin III) (Ang III) (Des-Asp[1]-angiotensin II); Angiotensin-4 (Angiotensin 3-8) (Angiotensin IV) (Ang IV); Angiotensin 1-9; Angiotensin 1-7; Angiotensin 1-5; Angiotensin 1-4]	AGT SERPINA8	Homo sapiens (Human)	485	UP000005640: Chromosome 1						Q9UI08	Q9UI08	EVL_HUMAN	reviewed	Ena/VASP-like protein (Ena/vasodilator-stimulated phosphoprotein-like)	EVL RNB6	Homo sapiens (Human)	416	UP000005640: Chromosome 14						A3KMH1	A3KMH1	VWA8_HUMAN	reviewed	von Willebrand factor A domain-containing protein 8 (PEX7-binding protein 2) (P7BP2)	VWA8 KIAA0564	Homo sapiens (Human)	1905	UP000005640: Chromosome 13						P35527	P35527	K1C9_HUMAN	reviewed	Keratin, type I cytoskeletal 9 (Cytokeratin-9) (CK-9) (Keratin-9) (K9)	KRT9	Homo sapiens (Human)	623	UP000005640: Chromosome 17
Q8WWC4	MAIP1_HUMAN	reviewed	m-AAA protease-interacting protein 1, mitochondrial (Matrix AAA peptidase-interacting protein 1)	MAIP1 C2orf47	Homo sapiens (Human)	291	UP000005640: Chromosome 2				A3KMH1	VWA8_HUMAN	reviewed	von Willebrand factor A domain-containing protein 8 (PEX7-binding protein 2) (P7BP2)	VWA8 KIAA0564	Homo sapiens (Human)	1905	UP000005640: Chromosome 13					P02656	P02656	APOC3_HUMAN	reviewed	Apolipoprotein C-III (Apo-CIII) (ApoC-III) (Apolipoprotein C3)	APOC3	Homo sapiens (Human)	99	UP000005640: Chromosome 11						Q9UKV3	Q9UKV3	ACINU_HUMAN	reviewed	Apoptotic chromatin condensation inducer in the nucleus (Acinus)	ACIN1 ACINUS KIAA0670	Homo sapiens (Human)	1341	UP000005640: Chromosome 14						O00159	O00159	MYO1C_HUMAN	reviewed	Unconventional myosin-Ic (Myosin I beta) (MMI-beta) (MMIb)	MYO1C	Homo sapiens (Human)	1063	UP000005640: Chromosome 17						P35555	P35555	FBN1_HUMAN	reviewed	Fibrillin-1 [Cleaved into: Asprosin]	FBN1 FBN	Homo sapiens (Human)	2871	UP000005640: Chromosome 15
Q8WZ42	TITIN_HUMAN	reviewed	Titin (EC 2.7.11.1) (Connectin) (Rhabdomyosarcoma antigen MU-RMS-40.14)	TTN	Homo sapiens (Human)	34350	UP000005640: Chromosome 2				P05165	PCCA_HUMAN	reviewed	Propionyl-CoA carboxylase alpha chain, mitochondrial (PCCase subunit alpha) (EC 6.4.1.3) (Propanoyl-CoA:carbon dioxide ligase subunit alpha)	PCCA	Homo sapiens (Human)	728	UP000005640: Chromosome 13					P04181	P04181	OAT_HUMAN	reviewed	Ornithine aminotransferase, mitochondrial (EC 2.6.1.13) (Ornithine delta-aminotransferase) (Ornithine--oxo-acid aminotransferase) [Cleaved into: Ornithine aminotransferase, hepatic form; Ornithine aminotransferase, renal form]	OAT	Homo sapiens (Human)	439	UP000005640: Chromosome 10						Q9UL46	Q9UL46	PSME2_HUMAN	reviewed	Proteasome activator complex subunit 2 (11S regulator complex subunit beta) (REG-beta) (Activator of multicatalytic protease subunit 2) (Proteasome activator 28 subunit beta) (PA28b) (PA28beta)	PSME2	Homo sapiens (Human)	239	UP000005640: Chromosome 14						O00303	O00303	EIF3F_HUMAN	reviewed	Eukaryotic translation initiation factor 3 subunit F (eIF3f) (Deubiquitinating enzyme eIF3f) (EC 3.4.19.12) (Eukaryotic translation initiation factor 3 subunit 5) (eIF-3-epsilon) (eIF3 p47)	EIF3F EIF3S5	Homo sapiens (Human)	357	UP000005640: Chromosome 11						P35557	P35557	HXK4_HUMAN	reviewed	Hexokinase-4 (HK4) (EC 2.7.1.1) (Glucokinase) (Hexokinase type IV) (HK IV) (Hexokinase-D)	GCK	Homo sapiens (Human)	465	UP000005640: Chromosome 7
Q92499	DDX1_HUMAN	reviewed	ATP-dependent RNA helicase DDX1 (EC 3.6.4.13) (DEAD box protein 1) (DEAD box protein retinoblastoma) (DBP-RB)	DDX1	Homo sapiens (Human)	740	UP000005640: Chromosome 2				P13796	PLSL_HUMAN	reviewed	Plastin-2 (L-plastin) (LC64P) (Lymphocyte cytosolic protein 1) (LCP-1)	LCP1 PLS2	Homo sapiens (Human)	627	UP000005640: Chromosome 13					P05026	P05026	AT1B1_HUMAN	reviewed	Sodium/potassium-transporting ATPase subunit beta-1 (Sodium/potassium-dependent ATPase subunit beta-1)	ATP1B1 ATP1B	Homo sapiens (Human)	303	UP000005640: Chromosome 1						Q9ULT8	Q9ULT8	HECD1_HUMAN	reviewed	E3 ubiquitin-protein ligase HECTD1 (EC 2.3.2.26) (E3 ligase for inhibin receptor) (EULIR) (HECT domain-containing protein 1) (HECT-type E3 ubiquitin transferase HECTD1)	HECTD1 KIAA1131	Homo sapiens (Human)	2610	UP000005640: Chromosome 14						O00483	O00483	NDUA4_HUMAN	reviewed	Cytochrome c oxidase subunit NDUFA4 (Complex I-MLRQ) (CI-MLRQ) (NADH-ubiquinone oxidoreductase MLRQ subunit)	NDUFA4	Homo sapiens (Human)	81	UP000005640: Chromosome 7						P35558	P35558	PCKGC_HUMAN	reviewed	Phosphoenolpyruvate carboxykinase, cytosolic [GTP] (PEPCK-C) (EC 4.1.1.32) (Serine-protein kinase PCK1) (EC 2.7.11.-)	PCK1 PEPCK1	Homo sapiens (Human)	622	UP000005640: Chromosome 20
Q96C23	GALM_HUMAN	reviewed	Galactose mutarotase (EC 5.1.3.3) (Aldose 1-epimerase)	GALM BLOCK25	Homo sapiens (Human)	342	UP000005640: Chromosome 2				P29144	TPP2_HUMAN	reviewed	Tripeptidyl-peptidase 2 (TPP-2) (EC 3.4.14.10) (Tripeptidyl aminopeptidase) (Tripeptidyl-peptidase II) (TPP-II)	TPP2	Homo sapiens (Human)	1249	UP000005640: Chromosome 13					P05109	P05109	S10A8_HUMAN	reviewed	Protein S100-A8 (Calgranulin-A) (Calprotectin L1L subunit) (Cystic fibrosis antigen) (CFAG) (Leukocyte L1 complex light chain) (Migration inhibitory factor-related protein 8) (MRP-8) (p8) (S100 calcium-binding protein A8) (Urinary stone protein band A)	S100A8 CAGA CFAG MRP8	Homo sapiens (Human)	93	UP000005640: Chromosome 1						Q9UN36	Q9UN36	NDRG2_HUMAN	reviewed	Protein NDRG2 (N-myc downstream-regulated gene 2 protein) (Protein Syld709613)	NDRG2 KIAA1248 SYLD	Homo sapiens (Human)	371	UP000005640: Chromosome 14						O43169	O43169	CYB5B_HUMAN	reviewed	Cytochrome b5 type B (Cytochrome b5 outer mitochondrial membrane isoform)	CYB5B CYB5M OMB5	Homo sapiens (Human)	150	UP000005640: Chromosome 16						P35573	P35573	GDE_HUMAN	reviewed	Glycogen debranching enzyme (Glycogen debrancher) [Includes: 4-alpha-glucanotransferase (EC 2.4.1.25) (Oligo-1,4-1,4-glucantransferase); Amylo-alpha-1,6-glucosidase (Amylo-1,6-glucosidase) (EC 3.2.1.33) (Dextrin 6-alpha-D-glucosidase)]	AGL GDE	Homo sapiens (Human)	1532	UP000005640: Chromosome 1
Q96GK7	FAH2A_HUMAN	reviewed	Fumarylacetoacetate hydrolase domain-containing protein 2A (EC 3.-.-.-)	FAHD2A CGI-105	Homo sapiens (Human)	314	UP000005640: Chromosome 2				Q8N0X4	CLYBL_HUMAN	reviewed	Citramalyl-CoA lyase, mitochondrial (EC 4.1.3.25) ((3S)-malyl-CoA thioesterase) (EC 3.1.2.30) (Beta-methylmalate synthase) (EC 2.3.3.-) (Citrate lyase subunit beta-like protein) (Citrate lyase beta-like) (Malate synthase) (EC 2.3.3.9)	CLYBL CLB	Homo sapiens (Human)	340	UP000005640: Chromosome 13					P05198	P05198	IF2A_HUMAN	reviewed	Eukaryotic translation initiation factor 2 subunit 1 (Eukaryotic translation initiation factor 2 subunit alpha) (eIF-2-alpha) (eIF-2A) (eIF-2alpha)	EIF2S1 EIF2A	Homo sapiens (Human)	315	UP000005640: Chromosome 14						Q9UNH7	Q9UNH7	SNX6_HUMAN	reviewed	Sorting nexin-6 (TRAF4-associated factor 2) [Cleaved into: Sorting nexin-6, N-terminally processed]	SNX6	Homo sapiens (Human)	406	UP000005640: Chromosome 14						O43615	O43615	TIM44_HUMAN	reviewed	Mitochondrial import inner membrane translocase subunit TIM44	TIMM44 MIMT44 TIM44	Homo sapiens (Human)	452	UP000005640: Chromosome 19						P35579	P35579	MYH9_HUMAN	reviewed	Myosin-9 (Cellular myosin heavy chain, type A) (Myosin heavy chain 9) (Myosin heavy chain, non-muscle IIa) (Non-muscle myosin heavy chain A) (NMMHC-A) (Non-muscle myosin heavy chain IIa) (NMMHC II-a) (NMMHC-IIA)	MYH9	Homo sapiens (Human)	1960	UP000005640: Chromosome 22
Q96I15	SCLY_HUMAN	reviewed	Selenocysteine lyase (hSCL) (EC 4.4.1.16)	SCLY SCL	Homo sapiens (Human)	445	UP000005640: Chromosome 2				Q9Y2S2	CRYL1_HUMAN	reviewed	Lambda-crystallin homolog (EC 1.1.1.45) (L-gulonate 3-dehydrogenase) (Gul3DH)	CRYL1 CRY	Homo sapiens (Human)	319	UP000005640: Chromosome 13					P10321	P10321	HLAC_HUMAN	reviewed	HLA class I histocompatibility antigen, C alpha chain (HLA-C) (HLA-Cw) (Human leukocyte antigen C)	HLA-C HLAC	Homo sapiens (Human)	366	UP000005640: Chromosome 6						Q9Y224	Q9Y224	RTRAF_HUMAN	reviewed	RNA transcription, translation and transport factor protein (CLE7 homolog) (CLE) (hCLE)	RTRAF C14orf166 CGI-99	Homo sapiens (Human)	244	UP000005640: Chromosome 14						O43776	O43776	SYNC_HUMAN	reviewed	Asparagine--tRNA ligase, cytoplasmic (EC 6.1.1.22) (Asparaginyl-tRNA synthetase) (AsnRS) (Asparaginyl-tRNA synthetase 1)	NARS1 NARS NRS	Homo sapiens (Human)	548	UP000005640: Chromosome 18						P35580	P35580	MYH10_HUMAN	reviewed	Myosin-10 (Cellular myosin heavy chain, type B) (Myosin heavy chain 10) (Myosin heavy chain, non-muscle IIb) (Non-muscle myosin heavy chain B) (NMMHC-B) (Non-muscle myosin heavy chain IIb) (NMMHC II-b) (NMMHC-IIB)	MYH10	Homo sapiens (Human)	1976	UP000005640: Chromosome 17
Q96IJ6	GMPPA_HUMAN	reviewed	Mannose-1-phosphate guanyltransferase alpha (GDP-mannose pyrophosphorylase A) (GMPP-alpha) (GTP-mannose-1-phosphate guanylyltransferase alpha)	GMPPA	Homo sapiens (Human)	420	UP000005640: Chromosome 2				O00410	IPO5_HUMAN	reviewed	Importin-5 (Imp5) (Importin subunit beta-3) (Karyopherin beta-3) (Ran-binding protein 5) (RanBP5)	IPO5 KPNB3 RANBP5	Homo sapiens (Human)	1097	UP000005640: Chromosome 13					P11168	P11168	GTR2_HUMAN	reviewed	Solute carrier family 2, facilitated glucose transporter member 2 (Glucose transporter type 2, liver) (GLUT-2)	SLC2A2 GLUT2	Homo sapiens (Human)	524	UP000005640: Chromosome 3						Q9Y281	Q9Y281	COF2_HUMAN	reviewed	Cofilin-2 (Cofilin, muscle isoform)	CFL2	Homo sapiens (Human)	166	UP000005640: Chromosome 14						O60220	O60220	TIM8A_HUMAN	reviewed	Mitochondrial import inner membrane translocase subunit Tim8 A (Deafness dystonia protein 1) (X-linked deafness dystonia protein)	TIMM8A DDP DDP1 TIM8A	Homo sapiens (Human)	97	UP000005640: Chromosome X						P35606	P35606	COPB2_HUMAN	reviewed	Coatomer subunit beta' (Beta'-coat protein) (Beta'-COP) (p102)	COPB2	Homo sapiens (Human)	906	UP000005640: Chromosome 3
Q96LZ7	RMD2_HUMAN	reviewed	Regulator of microtubule dynamics protein 2 (RMD-2) (hRMD-2) (Protein FAM82A1)	RMDN2 FAM82A FAM82A1 BLOCK18 UNQ9371/PRO34163	Homo sapiens (Human)	410	UP000005640: Chromosome 2				P10768	ESTD_HUMAN	reviewed	S-formylglutathione hydrolase (FGH) (EC 3.1.2.12) (Esterase D) (Methylumbelliferyl-acetate deacetylase) (EC 3.1.1.56)	ESD	Homo sapiens (Human)	282	UP000005640: Chromosome 13					P14174	P14174	MIF_HUMAN	reviewed	Macrophage migration inhibitory factor (MIF) (EC 5.3.2.1) (Glycosylation-inhibiting factor) (GIF) (L-dopachrome isomerase) (L-dopachrome tautomerase) (EC 5.3.3.12) (Phenylpyruvate tautomerase)	MIF GLIF MMIF	Homo sapiens (Human)	115	UP000005640: Chromosome 22						Q9Y2Z9	Q9Y2Z9	COQ6_HUMAN	reviewed	Ubiquinone biosynthesis monooxygenase COQ6, mitochondrial (EC 1.14.13.-) (Coenzyme Q10 monooxygenase 6)	COQ6 CGI-10	Homo sapiens (Human)	468	UP000005640: Chromosome 14						O60884	O60884	DNJA2_HUMAN	reviewed	DnaJ homolog subfamily A member 2 (Cell cycle progression restoration gene 3 protein) (Dnj3) (Dj3) (HIRA-interacting protein 4) (Renal carcinoma antigen NY-REN-14)	DNAJA2 CPR3 HIRIP4	Homo sapiens (Human)	412	UP000005640: Chromosome 16						P35611	P35611	ADDA_HUMAN	reviewed	Alpha-adducin (Erythrocyte adducin subunit alpha)	ADD1 ADDA	Homo sapiens (Human)	737	UP000005640: Chromosome 4
Q96PE7	MCEE_HUMAN	reviewed	Methylmalonyl-CoA epimerase, mitochondrial (EC 5.1.99.1) (DL-methylmalonyl-CoA racemase)	MCEE	Homo sapiens (Human)	176	UP000005640: Chromosome 2				P09429	HMGB1_HUMAN	reviewed	High mobility group protein B1 (High mobility group protein 1) (HMG-1)	HMGB1 HMG1	Homo sapiens (Human)	215	UP000005640: Chromosome 13					P14854	P14854	CX6B1_HUMAN	reviewed	Cytochrome c oxidase subunit 6B1 (Cytochrome c oxidase subunit VIb isoform 1) (COX VIb-1)	COX6B1 COX6B	Homo sapiens (Human)	86	UP000005640: Chromosome 19						Q9Y394	Q9Y394	DHRS7_HUMAN	reviewed	Dehydrogenase/reductase SDR family member 7 (EC 1.1.-.-) (Retinal short-chain dehydrogenase/reductase 4) (retSDR4) (Short chain dehydrogenase/reductase family 34C member 1)	DHRS7 DHRS7A RETSDR4 SDR34C1 CGI-86 UNQ285/PRO3448	Homo sapiens (Human)	339	UP000005640: Chromosome 14						O75223	O75223	GGCT_HUMAN	reviewed	Gamma-glutamylcyclotransferase (EC 4.3.2.9) (Cytochrome c-releasing factor 21)	GGCT C7orf24 CRF21	Homo sapiens (Human)	188	UP000005640: Chromosome 7						P35612	P35612	ADDB_HUMAN	reviewed	Beta-adducin (Erythrocyte adducin subunit beta)	ADD2 ADDB	Homo sapiens (Human)	726	UP000005640: Chromosome 2
Q99460	PSMD1_HUMAN	reviewed	26S proteasome non-ATPase regulatory subunit 1 (26S proteasome regulatory subunit RPN2) (26S proteasome regulatory subunit S1) (26S proteasome subunit p112)	PSMD1	Homo sapiens (Human)	953	UP000005640: Chromosome 2				Q8WWI1	LMO7_HUMAN	reviewed	LIM domain only protein 7 (LMO-7) (F-box only protein 20) (LOMP)	LMO7 FBX20 FBXO20 KIAA0858	Homo sapiens (Human)	1683	UP000005640: Chromosome 13					P16401	P16401	H15_HUMAN	reviewed	Histone H1.5 (Histone H1a) (Histone H1b) (Histone H1s-3)	H1-5 H1F5 HIST1H1B	Homo sapiens (Human)	226	UP000005640: Chromosome 6						Q9Y4D1	Q9Y4D1	DAAM1_HUMAN	reviewed	Disheveled-associated activator of morphogenesis 1	DAAM1 KIAA0666	Homo sapiens (Human)	1078	UP000005640: Chromosome 14						O75936	O75936	BODG_HUMAN	reviewed	Gamma-butyrobetaine dioxygenase (EC 1.14.11.1) (Gamma-butyrobetaine hydroxylase) (Gamma-BBH) (Gamma-butyrobetaine,2-oxoglutarate dioxygenase)	BBOX1 BBH BBOX	Homo sapiens (Human)	387	UP000005640: Chromosome 11						P35613	P35613	BASI_HUMAN	reviewed	Basigin (5F7) (Collagenase stimulatory factor) (Extracellular matrix metalloproteinase inducer) (EMMPRIN) (Hepatoma-associated antigen) (HAb18G) (Leukocyte activation antigen M6) (OK blood group antigen) (Tumor cell-derived collagenase stimulatory factor) (TCSF) (CD antigen CD147)	BSG UNQ6505/PRO21383	Homo sapiens (Human)	385	UP000005640: Chromosome 19
Q99832	TCPH_HUMAN	reviewed	T-complex protein 1 subunit eta (TCP-1-eta) (CCT-eta) (HIV-1 Nef-interacting protein) [Cleaved into: T-complex protein 1 subunit eta, N-terminally processed]	CCT7 CCTH NIP7-1	Homo sapiens (Human)	543	UP000005640: Chromosome 2				Q8IW45	NNRD_HUMAN	reviewed	ATP-dependent (S)-NAD(P)H-hydrate dehydratase (EC 4.2.1.93) (ATP-dependent NAD(P)HX dehydratase) (Carbohydrate kinase domain-containing protein) (NAD(P)HX dehydratase)	NAXD CARKD	Homo sapiens (Human)	347	UP000005640: Chromosome 13					P17050	P17050	NAGAB_HUMAN	reviewed	Alpha-N-acetylgalactosaminidase (EC 3.2.1.49) (Alpha-galactosidase B)	NAGA	Homo sapiens (Human)	411	UP000005640: Chromosome 22						Q9Y5J7	Q9Y5J7	TIM9_HUMAN	reviewed	Mitochondrial import inner membrane translocase subunit Tim9	TIMM9 TIM9 TIM9A TIMM9A	Homo sapiens (Human)	89	UP000005640: Chromosome 14						O95563	O95563	MPC2_HUMAN	reviewed	Mitochondrial pyruvate carrier 2 (Brain protein 44)	MPC2 BRP44	Homo sapiens (Human)	127	UP000005640: Chromosome 1						P35637	P35637	FUS_HUMAN	reviewed	RNA-binding protein FUS (75 kDa DNA-pairing protein) (Oncogene FUS) (Oncogene TLS) (POMp75) (Translocated in liposarcoma protein)	FUS TLS	Homo sapiens (Human)	526	UP000005640: Chromosome 16
Q9BV57	MTND_HUMAN	reviewed	1,2-dihydroxy-3-keto-5-methylthiopentene dioxygenase (EC 1.13.11.54) (Acireductone dioxygenase (Fe(2+)-requiring)) (ARD) (Fe-ARD) (Membrane-type 1 matrix metalloproteinase cytoplasmic tail-binding protein 1) (MTCBP-1) (Submergence-induced protein-like factor) (Sip-L)	ADI1 MTCBP1 HMFT1638	Homo sapiens (Human)	179	UP000005640: Chromosome 2				Q9P2R7	SUCB1_HUMAN	reviewed	Succinate--CoA ligase [ADP-forming] subunit beta, mitochondrial (EC 6.2.1.5) (ATP-specific succinyl-CoA synthetase subunit beta) (A-SCS) (Succinyl-CoA synthetase beta-A chain) (SCS-betaA)	SUCLA2	Homo sapiens (Human)	463	UP000005640: Chromosome 13					P17735	P17735	ATTY_HUMAN	reviewed	Tyrosine aminotransferase (TAT) (EC 2.6.1.5) (L-tyrosine:2-oxoglutarate aminotransferase)	TAT	Homo sapiens (Human)	454	UP000005640: Chromosome 16						Q9Y5S2	Q9Y5S2	MRCKB_HUMAN	reviewed	Serine/threonine-protein kinase MRCK beta (EC 2.7.11.1) (CDC42-binding protein kinase beta) (CDC42BP-beta) (DMPK-like beta) (Myotonic dystrophy kinase-related CDC42-binding kinase beta) (MRCK beta) (Myotonic dystrophy protein kinase-like beta)	CDC42BPB KIAA1124	Homo sapiens (Human)	1711	UP000005640: Chromosome 14						O96000	O96000	NDUBA_HUMAN	reviewed	NADH dehydrogenase [ubiquinone] 1 beta subcomplex subunit 10 (Complex I-PDSW) (CI-PDSW) (NADH-ubiquinone oxidoreductase PDSW subunit)	NDUFB10	Homo sapiens (Human)	172	UP000005640: Chromosome 16						P35658	P35658	NU214_HUMAN	reviewed	Nuclear pore complex protein Nup214 (214 kDa nucleoporin) (Nucleoporin Nup214) (Protein CAN)	NUP214 CAIN CAN KIAA0023	Homo sapiens (Human)	2090	UP000005640: Chromosome 9
Q9BY49	PECR_HUMAN	reviewed	Peroxisomal trans-2-enoyl-CoA reductase (TERP) (EC 1.3.1.38) (2,4-dienoyl-CoA reductase-related protein) (DCR-RP) (HPDHase) (Short chain dehydrogenase/reductase family 29C member 1) (pVI-ARL)	PECR SDR29C1 PRO1004	Homo sapiens (Human)	303	UP000005640: Chromosome 2				Q13217	DNJC3_HUMAN	reviewed	DnaJ homolog subfamily C member 3 (Endoplasmic reticulum DNA J domain-containing protein 6) (ER-resident protein ERdj6) (ERdj6) (Interferon-induced, double-stranded RNA-activated protein kinase inhibitor) (Protein kinase inhibitor of 58 kDa) (Protein kinase inhibitor p58)	DNAJC3 P58IPK PRKRI	Homo sapiens (Human)	504	UP000005640: Chromosome 13					P19404	P19404	NDUV2_HUMAN	reviewed	NADH dehydrogenase [ubiquinone] flavoprotein 2, mitochondrial (EC 7.1.1.2) (NADH-ubiquinone oxidoreductase 24 kDa subunit)	NDUFV2	Homo sapiens (Human)	249	UP000005640: Chromosome 18						A6NNL5	A6NNL5	CO061_HUMAN	reviewed	Uncharacterized protein C15orf61	C15orf61	Homo sapiens (Human)	157	UP000005640: Chromosome 15						P00568	P00568	KAD1_HUMAN	reviewed	Adenylate kinase isoenzyme 1 (AK 1) (EC 2.7.4.3) (EC 2.7.4.6) (ATP-AMP transphosphorylase 1) (ATP:AMP phosphotransferase) (Adenylate monophosphate kinase) (Myokinase)	AK1	Homo sapiens (Human)	194	UP000005640: Chromosome 9						P35659	P35659	DEK_HUMAN	reviewed	Protein DEK	DEK	Homo sapiens (Human)	375	UP000005640: Chromosome 6
Q9C0D5	TANC1_HUMAN	reviewed	Protein TANC1 (Tetratricopeptide repeat, ankyrin repeat and coiled-coil domain-containing protein 1)	TANC1 KIAA1728	Homo sapiens (Human)	1861	UP000005640: Chromosome 2				Q9Y4F1	FARP1_HUMAN	reviewed	FERM, ARHGEF and pleckstrin domain-containing protein 1 (Chondrocyte-derived ezrin-like protein) (FERM, RhoGEF and pleckstrin domain-containing protein 1) (Pleckstrin homology domain-containing family C member 2) (PH domain-containing family C member 2)	FARP1 CDEP PLEKHC2	Homo sapiens (Human)	1045	UP000005640: Chromosome 13					P22570	P22570	ADRO_HUMAN	reviewed	NADPH:adrenodoxin oxidoreductase, mitochondrial (AR) (Adrenodoxin reductase) (EC 1.18.1.6) (Ferredoxin--NADP(+) reductase) (Ferredoxin reductase)	FDXR ADXR	Homo sapiens (Human)	491	UP000005640: Chromosome 17						O14975	O14975	S27A2_HUMAN	reviewed	Very long-chain acyl-CoA synthetase (VLACS) (VLCS) (EC 6.2.1.-) (Arachidonate--CoA ligase) (EC 6.2.1.15) (Fatty acid transport protein 2) (FATP-2) (Fatty-acid-coenzyme A ligase, very long-chain 1) (Long-chain-fatty-acid--CoA ligase) (EC 6.2.1.3) (Phytanate--CoA ligase) (EC 6.2.1.24) (Solute carrier family 27 member 2) (THCA-CoA ligase) (EC 6.2.1.7) (Very long-chain-fatty-acid-CoA ligase)	SLC27A2 ACSVL1 FACVL1 FATP2 VLACS	Homo sapiens (Human)	620	UP000005640: Chromosome 15						P00747	P00747	PLMN_HUMAN	reviewed	Plasminogen (EC 3.4.21.7) [Cleaved into: Plasmin heavy chain A; Activation peptide; Angiostatin; Plasmin heavy chain A, short form; Plasmin light chain B]	PLG	Homo sapiens (Human)	810	UP000005640: Chromosome 6						P35749	P35749	MYH11_HUMAN	reviewed	Myosin-11 (Myosin heavy chain 11) (Myosin heavy chain, smooth muscle isoform) (SMMHC)	MYH11 KIAA0866	Homo sapiens (Human)	1972	UP000005640: Chromosome 16
Q9H477	RBSK_HUMAN	reviewed	Ribokinase (RK) (EC 2.7.1.15)	RBKS RBSK	Homo sapiens (Human)	322	UP000005640: Chromosome 2				Q9Y619	ORNT1_HUMAN	reviewed	Mitochondrial ornithine transporter 1 (Solute carrier family 25 member 15)	SLC25A15 ORC1 ORNT1 SP1855	Homo sapiens (Human)	301	UP000005640: Chromosome 13					P23588	P23588	IF4B_HUMAN	reviewed	Eukaryotic translation initiation factor 4B (eIF-4B)	EIF4B	Homo sapiens (Human)	611	UP000005640: Chromosome 12						O43315	O43315	AQP9_HUMAN	reviewed	Aquaporin-9 (AQP-9) (Aquaglyceroporin-9) (Small solute channel 1)	AQP9 SSC1	Homo sapiens (Human)	295	UP000005640: Chromosome 15						P01011	P01011	AACT_HUMAN	reviewed	Alpha-1-antichymotrypsin (ACT) (Cell growth-inhibiting gene 24/25 protein) (Serpin A3) [Cleaved into: Alpha-1-antichymotrypsin His-Pro-less]	SERPINA3 AACT GIG24 GIG25	Homo sapiens (Human)	423	UP000005640: Chromosome 14						P35754	P35754	GLRX1_HUMAN	reviewed	Glutaredoxin-1 (Thioltransferase-1) (TTase-1)	GLRX GRX	Homo sapiens (Human)	106	UP000005640: Chromosome 5
Q9H8Y8	GORS2_HUMAN	reviewed	Golgi reassembly-stacking protein 2 (GRS2) (Golgi phosphoprotein 6) (GOLPH6) (Golgi reassembly-stacking protein of 55 kDa) (GRASP55) (p59)	GORASP2 GOLPH6	Homo sapiens (Human)	452	UP000005640: Chromosome 2				P08572	CO4A2_HUMAN	reviewed	Collagen alpha-2(IV) chain [Cleaved into: Canstatin]	COL4A2	Homo sapiens (Human)	1712	UP000005640: Chromosome 13					P27708	P27708	PYR1_HUMAN	reviewed	CAD protein [Includes: Glutamine-dependent carbamoyl-phosphate synthase (EC 6.3.5.5); Aspartate carbamoyltransferase (EC 2.1.3.2); Dihydroorotase (EC 3.5.2.3)]	CAD	Homo sapiens (Human)	2225	UP000005640: Chromosome 2						O60240	O60240	PLIN1_HUMAN	reviewed	Perilipin-1 (Lipid droplet-associated protein)	PLIN1 PERI PLIN	Homo sapiens (Human)	522	UP000005640: Chromosome 15						P01019	P01019	ANGT_HUMAN	reviewed	Angiotensinogen (Serpin A8) [Cleaved into: Angiotensin-1 (Angiotensin 1-10) (Angiotensin I) (Ang I); Angiotensin-2 (Angiotensin 1-8) (Angiotensin II) (Ang II); Angiotensin-3 (Angiotensin 2-8) (Angiotensin III) (Ang III) (Des-Asp[1]-angiotensin II); Angiotensin-4 (Angiotensin 3-8) (Angiotensin IV) (Ang IV); Angiotensin 1-9; Angiotensin 1-7; Angiotensin 1-5; Angiotensin 1-4]	AGT SERPINA8	Homo sapiens (Human)	485	UP000005640: Chromosome 1						P35813	P35813	PPM1A_HUMAN	reviewed	Protein phosphatase 1A (EC 3.1.3.16) (Protein phosphatase 2C isoform alpha) (PP2C-alpha) (Protein phosphatase IA)	PPM1A PPPM1A	Homo sapiens (Human)	382	UP000005640: Chromosome 14
Q9HBL0	TENS1_HUMAN	reviewed	Tensin-1	TNS1 TNS	Homo sapiens (Human)	1735	UP000005640: Chromosome 2				Q13619	CUL4A_HUMAN	reviewed	Cullin-4A (CUL-4A)	CUL4A	Homo sapiens (Human)	759	UP000005640: Chromosome 13					P29966	P29966	MARCS_HUMAN	reviewed	Myristoylated alanine-rich C-kinase substrate (MARCKS) (Protein kinase C substrate, 80 kDa protein, light chain) (80K-L protein) (PKCSL)	MARCKS MACS PRKCSL	Homo sapiens (Human)	332	UP000005640: Chromosome 6						O75192	O75192	PX11A_HUMAN	reviewed	Peroxisomal membrane protein 11A (HsPEX11p) (28 kDa peroxisomal integral membrane protein) (PMP28) (Peroxin-11A) (Peroxisomal biogenesis factor 11A) (Protein PEX11 homolog alpha) (PEX11-alpha)	PEX11A PEX11	Homo sapiens (Human)	247	UP000005640: Chromosome 15						P02656	P02656	APOC3_HUMAN	reviewed	Apolipoprotein C-III (Apo-CIII) (ApoC-III) (Apolipoprotein C3)	APOC3	Homo sapiens (Human)	99	UP000005640: Chromosome 11						P35858	P35858	ALS_HUMAN	reviewed	Insulin-like growth factor-binding protein complex acid labile subunit (ALS)	IGFALS ALS	Homo sapiens (Human)	605	UP000005640: Chromosome 16
Q9HC35	EMAL4_HUMAN	reviewed	Echinoderm microtubule-associated protein-like 4 (EMAP-4) (Restrictedly overexpressed proliferation-associated protein) (Ropp 120)	EML4 C2orf2 EMAPL4	Homo sapiens (Human)	981	UP000005640: Chromosome 2				P13693	TCTP_HUMAN	reviewed	Translationally-controlled tumor protein (TCTP) (Fortilin) (Histamine-releasing factor) (HRF) (p23)	TPT1	Homo sapiens (Human)	172	UP000005640: Chromosome 13					P31146	P31146	COR1A_HUMAN	reviewed	Coronin-1A (Coronin-like protein A) (Clipin-A) (Coronin-like protein p57) (Tryptophan aspartate-containing coat protein) (TACO)	CORO1A CORO1	Homo sapiens (Human)	461	UP000005640: Chromosome 16						O75822	O75822	EIF3J_HUMAN	reviewed	Eukaryotic translation initiation factor 3 subunit J (eIF3j) (Eukaryotic translation initiation factor 3 subunit 1) (eIF-3-alpha) (eIF3 p35)	EIF3J EIF3S1 PRO0391	Homo sapiens (Human)	258	UP000005640: Chromosome 15						P04181	P04181	OAT_HUMAN	reviewed	Ornithine aminotransferase, mitochondrial (EC 2.6.1.13) (Ornithine delta-aminotransferase) (Ornithine--oxo-acid aminotransferase) [Cleaved into: Ornithine aminotransferase, hepatic form; Ornithine aminotransferase, renal form]	OAT	Homo sapiens (Human)	439	UP000005640: Chromosome 10						P35908	P35908	K22E_HUMAN	reviewed	Keratin, type II cytoskeletal 2 epidermal (Cytokeratin-2e) (CK-2e) (Epithelial keratin-2e) (Keratin-2 epidermis) (Keratin-2e) (K2e) (Type-II keratin Kb2)	KRT2 KRT2A KRT2E	Homo sapiens (Human)	639	UP000005640: Chromosome 12
Q9NQC3	RTN4_HUMAN	reviewed	Reticulon-4 (Foocen) (Neurite outgrowth inhibitor) (Nogo protein) (Neuroendocrine-specific protein) (NSP) (Neuroendocrine-specific protein C homolog) (RTN-x) (Reticulon-5)	RTN4 KIAA0886 NOGO My043 SP1507	Homo sapiens (Human)	1192	UP000005640: Chromosome 2				P15374	UCHL3_HUMAN	reviewed	Ubiquitin carboxyl-terminal hydrolase isozyme L3 (UCH-L3) (EC 3.4.19.12) (Ubiquitin thioesterase L3)	UCHL3	Homo sapiens (Human)	230	UP000005640: Chromosome 13					P31512	P31512	FMO4_HUMAN	reviewed	Dimethylaniline monooxygenase [N-oxide-forming] 4 (EC 1.14.13.8) (Dimethylaniline oxidase 4) (Hepatic flavin-containing monooxygenase 4) (FMO 4)	FMO4 FMO2	Homo sapiens (Human)	558	UP000005640: Chromosome 1						O76031	O76031	CLPX_HUMAN	reviewed	ATP-dependent Clp protease ATP-binding subunit clpX-like, mitochondrial	CLPX	Homo sapiens (Human)	633	UP000005640: Chromosome 15						P05026	P05026	AT1B1_HUMAN	reviewed	Sodium/potassium-transporting ATPase subunit beta-1 (Sodium/potassium-dependent ATPase subunit beta-1)	ATP1B1 ATP1B	Homo sapiens (Human)	303	UP000005640: Chromosome 1						P35914	P35914	HMGCL_HUMAN	reviewed	Hydroxymethylglutaryl-CoA lyase, mitochondrial (HL) (HMG-CoA lyase) (EC 4.1.3.4) (3-hydroxy-3-methylglutarate-CoA lyase)	HMGCL	Homo sapiens (Human)	325	UP000005640: Chromosome 1
Q9NTK5	OLA1_HUMAN	reviewed	Obg-like ATPase 1 (DNA damage-regulated overexpressed in cancer 45) (DOC45) (GTP-binding protein 9)	OLA1 GTPBP9 PRO2455 PTD004	Homo sapiens (Human)	396	UP000005640: Chromosome 2				Q9Y2Z0	SGT1_HUMAN	reviewed	Protein SGT1 homolog (Protein 40-6-3) (Sgt1) (Suppressor of G2 allele of SKP1 homolog)	SUGT1	Homo sapiens (Human)	365	UP000005640: Chromosome 13					P35237	P35237	SPB6_HUMAN	reviewed	Serpin B6 (Cytoplasmic antiproteinase) (CAP) (Peptidase inhibitor 6) (PI-6) (Placental thrombin inhibitor)	SERPINB6 PI6 PTI	Homo sapiens (Human)	376	UP000005640: Chromosome 6						O95714	O95714	HERC2_HUMAN	reviewed	E3 ubiquitin-protein ligase HERC2 (EC 2.3.2.26) (HECT domain and RCC1-like domain-containing protein 2) (HECT-type E3 ubiquitin transferase HERC2)	HERC2	Homo sapiens (Human)	4834	UP000005640: Chromosome 15						P05109	P05109	S10A8_HUMAN	reviewed	Protein S100-A8 (Calgranulin-A) (Calprotectin L1L subunit) (Cystic fibrosis antigen) (CFAG) (Leukocyte L1 complex light chain) (Migration inhibitory factor-related protein 8) (MRP-8) (p8) (S100 calcium-binding protein A8) (Urinary stone protein band A)	S100A8 CAGA CFAG MRP8	Homo sapiens (Human)	93	UP000005640: Chromosome 1						P35998	P35998	PRS7_HUMAN	reviewed	26S proteasome regulatory subunit 7 (26S proteasome AAA-ATPase subunit RPT1) (Proteasome 26S subunit ATPase 2) (Protein MSS1)	PSMC2 MSS1	Homo sapiens (Human)	433	UP000005640: Chromosome 7
Q9NUQ6	SPS2L_HUMAN	reviewed	SPATS2-like protein (DNA polymerase-transactivated protein 6) (Stress granule and nucleolar protein) (SGNP)	SPATS2L DNAPTP6 SP1224	Homo sapiens (Human)	558	UP000005640: Chromosome 2				Q99797	MIPEP_HUMAN	reviewed	Mitochondrial intermediate peptidase (MIP) (EC 3.4.24.59)	MIPEP MIP	Homo sapiens (Human)	713	UP000005640: Chromosome 13					P35268	P35268	RL22_HUMAN	reviewed	60S ribosomal protein L22 (EBER-associated protein) (EAP) (Epstein-Barr virus small RNA-associated protein) (Heparin-binding protein HBp15) (Large ribosomal subunit protein eL22)	RPL22	Homo sapiens (Human)	128	UP000005640: Chromosome 1						P05177	P05177	CP1A2_HUMAN	reviewed	Cytochrome P450 1A2 (EC 1.14.14.1) (CYPIA2) (Cholesterol 25-hydroxylase) (Cytochrome P(3)450) (Cytochrome P450 4) (Cytochrome P450-P3) (Hydroperoxy icosatetraenoate dehydratase) (EC 4.2.1.152)	CYP1A2	Homo sapiens (Human)	516	UP000005640: Chromosome 15						P05198	P05198	IF2A_HUMAN	reviewed	Eukaryotic translation initiation factor 2 subunit 1 (Eukaryotic translation initiation factor 2 subunit alpha) (eIF-2-alpha) (eIF-2A) (eIF-2alpha)	EIF2S1 EIF2A	Homo sapiens (Human)	315	UP000005640: Chromosome 14						P36269	P36269	GGT5_HUMAN	reviewed	Glutathione hydrolase 5 proenzyme (EC 3.4.19.13) (Gamma-glutamyl transpeptidase-related enzyme) (GGT-rel) (Gamma-glutamyltransferase 5) (GGT 5) (EC 2.3.2.2) (Gamma-glutamyltransferase-like activity 1) (Gamma-glutamyltranspeptidase 5) (Leukotriene-C4 hydrolase) (EC 3.4.19.14) [Cleaved into: Glutathione hydrolase 5 heavy chain; Glutathione hydrolase 5 light chain]	GGT5 GGTLA1	Homo sapiens (Human)	586	UP000005640: Chromosome 22
Q9NYU2	UGGG1_HUMAN	reviewed	UDP-glucose:glycoprotein glucosyltransferase 1 (UGT1) (hUGT1) (EC 2.4.1.-) (UDP--Glc:glycoprotein glucosyltransferase) (UDP-glucose ceramide glucosyltransferase-like 1)	UGGT1 GT UGCGL1 UGGT UGT1 UGTR	Homo sapiens (Human)	1555	UP000005640: Chromosome 2				Q99805	TM9S2_HUMAN	reviewed	Transmembrane 9 superfamily member 2 (p76)	TM9SF2	Homo sapiens (Human)	663	UP000005640: Chromosome 13					P35754	P35754	GLRX1_HUMAN	reviewed	Glutaredoxin-1 (Thioltransferase-1) (TTase-1)	GLRX GRX	Homo sapiens (Human)	106	UP000005640: Chromosome 5						P05386	P05386	RLA1_HUMAN	reviewed	60S acidic ribosomal protein P1 (Large ribosomal subunit protein P1)	RPLP1 RRP1	Homo sapiens (Human)	114	UP000005640: Chromosome 15						P11168	P11168	GTR2_HUMAN	reviewed	Solute carrier family 2, facilitated glucose transporter member 2 (Glucose transporter type 2, liver) (GLUT-2)	SLC2A2 GLUT2	Homo sapiens (Human)	524	UP000005640: Chromosome 3						P36507	P36507	MP2K2_HUMAN	reviewed	Dual specificity mitogen-activated protein kinase kinase 2 (MAP kinase kinase 2) (MAPKK 2) (EC 2.7.12.2) (ERK activator kinase 2) (MAPK/ERK kinase 2) (MEK 2)	MAP2K2 MEK2 MKK2 PRKMK2	Homo sapiens (Human)	400	UP000005640: Chromosome 19
Q9NZN3	EHD3_HUMAN	reviewed	EH domain-containing protein 3 (PAST homolog 3)	EHD3 EHD2 PAST3	Homo sapiens (Human)	535	UP000005640: Chromosome 2				Q9NTI5	PDS5B_HUMAN	reviewed	Sister chromatid cohesion protein PDS5 homolog B (Androgen-induced proliferation inhibitor) (Androgen-induced prostate proliferative shutoff-associated protein AS3)	PDS5B APRIN AS3 KIAA0979	Homo sapiens (Human)	1447	UP000005640: Chromosome 13					P38159	P38159	RBMX_HUMAN	reviewed	RNA-binding motif protein, X chromosome (Glycoprotein p43) (Heterogeneous nuclear ribonucleoprotein G) (hnRNP G) [Cleaved into: RNA-binding motif protein, X chromosome, N-terminally processed]	RBMX HNRPG RBMXP1	Homo sapiens (Human)	391	UP000005640: Chromosome X						P06865	P06865	HEXA_HUMAN	reviewed	Beta-hexosaminidase subunit alpha (EC 3.2.1.52) (Beta-N-acetylhexosaminidase subunit alpha) (Hexosaminidase subunit A) (N-acetyl-beta-glucosaminidase subunit alpha)	HEXA	Homo sapiens (Human)	529	UP000005640: Chromosome 15						P14174	P14174	MIF_HUMAN	reviewed	Macrophage migration inhibitory factor (MIF) (EC 5.3.2.1) (Glycosylation-inhibiting factor) (GIF) (L-dopachrome isomerase) (L-dopachrome tautomerase) (EC 5.3.3.12) (Phenylpyruvate tautomerase)	MIF GLIF MMIF	Homo sapiens (Human)	115	UP000005640: Chromosome 22						P36537	P36537	UDB10_HUMAN	reviewed	UDP-glucuronosyltransferase 2B10 (UDPGT 2B10) (EC 2.4.1.17)	UGT2B10	Homo sapiens (Human)	528	UP000005640: Chromosome 4
Q9UHE5	NAT8_HUMAN	reviewed	N-acetyltransferase 8 (EC 2.3.1.-) (Acetyltransferase 2) (ATase2) (Camello-like protein 1) (Cysteinyl-conjugate N-acetyltransferase) (CCNAT) (EC 2.3.1.80)	NAT8 CML1 GLA TSC501	Homo sapiens (Human)	227	UP000005640: Chromosome 2				O00505	IMA4_HUMAN	reviewed	Importin subunit alpha-4 (Importin alpha Q2) (Qip2) (Karyopherin subunit alpha-3) (SRP1-gamma)	KPNA3 QIP2	Homo sapiens (Human)	521	UP000005640: Chromosome 13					P38435	P38435	VKGC_HUMAN	reviewed	Vitamin K-dependent gamma-carboxylase (EC 4.1.1.90) (Gamma-glutamyl carboxylase) (Peptidyl-glutamate 4-carboxylase) (Vitamin K gamma glutamyl carboxylase)	GGCX GC	Homo sapiens (Human)	758	UP000005640: Chromosome 2						P07355	P07355	ANXA2_HUMAN	reviewed	Annexin A2 (Annexin II) (Annexin-2) (Calpactin I heavy chain) (Calpactin-1 heavy chain) (Chromobindin-8) (Lipocortin II) (Placental anticoagulant protein IV) (PAP-IV) (Protein I) (p36)	ANXA2 ANX2 ANX2L4 CAL1H LPC2D	Homo sapiens (Human)	339	UP000005640: Chromosome 15						P14854	P14854	CX6B1_HUMAN	reviewed	Cytochrome c oxidase subunit 6B1 (Cytochrome c oxidase subunit VIb isoform 1) (COX VIb-1)	COX6B1 COX6B	Homo sapiens (Human)	86	UP000005640: Chromosome 19						P36542	P36542	ATPG_HUMAN	reviewed	ATP synthase subunit gamma, mitochondrial (ATP synthase F1 subunit gamma) (F-ATPase gamma subunit)	ATP5F1C ATP5C ATP5C1 ATP5CL1	Homo sapiens (Human)	298	UP000005640: Chromosome 10
Q9UHG3	PCYOX_HUMAN	reviewed	Prenylcysteine oxidase 1 (EC 1.8.3.5) (Prenylcysteine lyase)	PCYOX1 KIAA0908 PCL1 UNQ597/PRO1183	Homo sapiens (Human)	505	UP000005640: Chromosome 2				P11279	LAMP1_HUMAN	reviewed	Lysosome-associated membrane glycoprotein 1 (LAMP-1) (Lysosome-associated membrane protein 1) (CD107 antigen-like family member A) (CD antigen CD107a)	LAMP1	Homo sapiens (Human)	417	UP000005640: Chromosome 13					P40855	P40855	PEX19_HUMAN	reviewed	Peroxisomal biogenesis factor 19 (33 kDa housekeeping protein) (Peroxin-19) (Peroxisomal farnesylated protein)	PEX19 HK33 PXF OK/SW-cl.22	Homo sapiens (Human)	299	UP000005640: Chromosome 1						P08708	P08708	RS17_HUMAN	reviewed	40S ribosomal protein S17 (Small ribosomal subunit protein eS17)	RPS17 RPS17L	Homo sapiens (Human)	135	UP000005640: Chromosome 15						P16401	P16401	H15_HUMAN	reviewed	Histone H1.5 (Histone H1a) (Histone H1b) (Histone H1s-3)	H1-5 H1F5 HIST1H1B	Homo sapiens (Human)	226	UP000005640: Chromosome 6						P36543	P36543	VATE1_HUMAN	reviewed	V-type proton ATPase subunit E 1 (V-ATPase subunit E 1) (V-ATPase 31 kDa subunit) (p31) (Vacuolar proton pump subunit E 1)	ATP6V1E1 ATP6E ATP6E2	Homo sapiens (Human)	226	UP000005640: Chromosome 22
Q9UJ70	NAGK_HUMAN	reviewed	N-acetyl-D-glucosamine kinase (N-acetylglucosamine kinase) (EC 2.7.1.59) (GlcNAc kinase)	NAGK	Homo sapiens (Human)	344	UP000005640: Chromosome 2				Q86VN1	VPS36_HUMAN	reviewed	Vacuolar protein-sorting-associated protein 36 (ELL-associated protein of 45 kDa) (ESCRT-II complex subunit VPS36)	VPS36 C13orf9 EAP45 CGI-145	Homo sapiens (Human)	386	UP000005640: Chromosome 13					P43487	P43487	RANG_HUMAN	reviewed	Ran-specific GTPase-activating protein (Ran-binding protein 1) (RanBP1)	RANBP1	Homo sapiens (Human)	201	UP000005640: Chromosome 22						P09493	P09493	TPM1_HUMAN	reviewed	Tropomyosin alpha-1 chain (Alpha-tropomyosin) (Tropomyosin-1)	TPM1 C15orf13 TMSA	Homo sapiens (Human)	284	UP000005640: Chromosome 15						P17050	P17050	NAGAB_HUMAN	reviewed	Alpha-N-acetylgalactosaminidase (EC 3.2.1.49) (Alpha-galactosidase B)	NAGA	Homo sapiens (Human)	411	UP000005640: Chromosome 22						P36551	P36551	HEM6_HUMAN	reviewed	Oxygen-dependent coproporphyrinogen-III oxidase, mitochondrial (COX) (Coprogen oxidase) (Coproporphyrinogenase) (EC 1.3.3.3)	CPOX CPO CPX	Homo sapiens (Human)	454	UP000005640: Chromosome 3
Q9ULA0	DNPEP_HUMAN	reviewed	Aspartyl aminopeptidase (EC 3.4.11.21)	DNPEP ASPEP DAP	Homo sapiens (Human)	485	UP000005640: Chromosome 2				Q9HA77	SYCM_HUMAN	reviewed	Probable cysteine--tRNA ligase, mitochondrial (EC 6.1.1.16) (Cysteinyl-tRNA synthetase) (CysRS)	CARS2 OK/SW-cl.10	Homo sapiens (Human)	564	UP000005640: Chromosome 13					P46779	P46779	RL28_HUMAN	reviewed	60S ribosomal protein L28 (Large ribosomal subunit protein eL28)	RPL28	Homo sapiens (Human)	137	UP000005640: Chromosome 19						P09661	P09661	RU2A_HUMAN	reviewed	U2 small nuclear ribonucleoprotein A' (U2 snRNP A')	SNRPA1	Homo sapiens (Human)	255	UP000005640: Chromosome 15						P17735	P17735	ATTY_HUMAN	reviewed	Tyrosine aminotransferase (TAT) (EC 2.6.1.5) (L-tyrosine:2-oxoglutarate aminotransferase)	TAT	Homo sapiens (Human)	454	UP000005640: Chromosome 16						P36578	P36578	RL4_HUMAN	reviewed	60S ribosomal protein L4 (60S ribosomal protein L1) (Large ribosomal subunit protein uL4)	RPL4 RPL1	Homo sapiens (Human)	427	UP000005640: Chromosome 15
Q9Y2X3	NOP58_HUMAN	reviewed	Nucleolar protein 58 (Nucleolar protein 5)	NOP58 NOL5 NOP5 HSPC120	Homo sapiens (Human)	529	UP000005640: Chromosome 2				Q9Y2H6	FND3A_HUMAN	reviewed	Fibronectin type-III domain-containing protein 3A (Human gene expressed in odontoblasts)	FNDC3A FNDC3 HUGO KIAA0970	Homo sapiens (Human)	1198	UP000005640: Chromosome 13					P48739	P48739	PIPNB_HUMAN	reviewed	Phosphatidylinositol transfer protein beta isoform (PI-TP-beta) (PtdIns transfer protein beta) (PtdInsTP beta)	PITPNB	Homo sapiens (Human)	271	UP000005640: Chromosome 22						P09668	P09668	CATH_HUMAN	reviewed	Pro-cathepsin H [Cleaved into: Cathepsin H mini chain; Cathepsin H (EC 3.4.22.16); Cathepsin H heavy chain; Cathepsin H light chain]	CTSH CPSB	Homo sapiens (Human)	335	UP000005640: Chromosome 15						P19404	P19404	NDUV2_HUMAN	reviewed	NADH dehydrogenase [ubiquinone] flavoprotein 2, mitochondrial (EC 7.1.1.2) (NADH-ubiquinone oxidoreductase 24 kDa subunit)	NDUFV2	Homo sapiens (Human)	249	UP000005640: Chromosome 18						P36776	P36776	LONM_HUMAN	reviewed	Lon protease homolog, mitochondrial (EC 3.4.21.53) (LONHs) (Lon protease-like protein) (LONP) (Mitochondrial ATP-dependent protease Lon) (Serine protease 15)	LONP1 PRSS15	Homo sapiens (Human)	959	UP000005640: Chromosome 19
Q9Y316	MEMO1_HUMAN	reviewed	Protein MEMO1 (C21orf19-like protein) (Hepatitis C virus NS5A-transactivated protein 7) (HCV NS5A-transactivated protein 7) (Mediator of ErbB2-driven cell motility 1) (Mediator of cell motility 1) (Memo-1)	MEMO1 C2orf4 MEMO NS5ATP7 CGI-27	Homo sapiens (Human)	297	UP000005640: Chromosome 2				O60343	TBCD4_HUMAN	reviewed	TBC1 domain family member 4 (Akt substrate of 160 kDa) (AS160)	TBC1D4 AS160 KIAA0603	Homo sapiens (Human)	1298	UP000005640: Chromosome 13					P49914	P49914	MTHFS_HUMAN	reviewed	5-formyltetrahydrofolate cyclo-ligase (EC 6.3.3.2) (5,10-methenyl-tetrahydrofolate synthetase) (MTHFS) (Methenyl-THF synthetase)	MTHFS	Homo sapiens (Human)	203	UP000005640: Chromosome 15						P13804	P13804	ETFA_HUMAN	reviewed	Electron transfer flavoprotein subunit alpha, mitochondrial (Alpha-ETF)	ETFA	Homo sapiens (Human)	333	UP000005640: Chromosome 15						P22570	P22570	ADRO_HUMAN	reviewed	NADPH:adrenodoxin oxidoreductase, mitochondrial (AR) (Adrenodoxin reductase) (EC 1.18.1.6) (Ferredoxin--NADP(+) reductase) (Ferredoxin reductase)	FDXR ADXR	Homo sapiens (Human)	491	UP000005640: Chromosome 17						P36871	P36871	PGM1_HUMAN	reviewed	Phosphoglucomutase-1 (PGM 1) (EC 5.4.2.2) (Glucose phosphomutase 1)	PGM1	Homo sapiens (Human)	562	UP000005640: Chromosome 1
Q9Y6C2	EMIL1_HUMAN	reviewed	EMILIN-1 (Elastin microfibril interface-located protein 1) (Elastin microfibril interfacer 1)	EMILIN1 EMI	Homo sapiens (Human)	1016	UP000005640: Chromosome 2				P02462	CO4A1_HUMAN	reviewed	Collagen alpha-1(IV) chain [Cleaved into: Arresten]	COL4A1	Homo sapiens (Human)	1669	UP000005640: Chromosome 13					P51148	P51148	RAB5C_HUMAN	reviewed	Ras-related protein Rab-5C (L1880) (RAB5L)	RAB5C RABL	Homo sapiens (Human)	216	UP000005640: Chromosome 17						P14618	P14618	KPYM_HUMAN	reviewed	Pyruvate kinase PKM (EC 2.7.1.40) (Cytosolic thyroid hormone-binding protein) (CTHBP) (Opa-interacting protein 3) (OIP-3) (Pyruvate kinase 2/3) (Pyruvate kinase muscle isozyme) (Thyroid hormone-binding protein 1) (THBP1) (Tumor M2-PK) (p58)	PKM OIP3 PK2 PK3 PKM2	Homo sapiens (Human)	531	UP000005640: Chromosome 15						P23588	P23588	IF4B_HUMAN	reviewed	Eukaryotic translation initiation factor 4B (eIF-4B)	EIF4B	Homo sapiens (Human)	611	UP000005640: Chromosome 12						P36955	P36955	PEDF_HUMAN	reviewed	Pigment epithelium-derived factor (PEDF) (Cell proliferation-inducing gene 35 protein) (EPC-1) (Serpin F1)	SERPINF1 PEDF PIG35	Homo sapiens (Human)	418	UP000005640: Chromosome 17
O14818	PSA7_HUMAN	reviewed	Proteasome subunit alpha type-7 (Proteasome subunit RC6-1) (Proteasome subunit XAPC7)	PSMA7 HSPC	Homo sapiens (Human)	248	UP000005640: Chromosome 20				P46778	RL21_HUMAN	reviewed	60S ribosomal protein L21 (Large ribosomal subunit protein eL21)	RPL21	Homo sapiens (Human)	160	UP000005640: Chromosome 13					P51571	P51571	SSRD_HUMAN	reviewed	Translocon-associated protein subunit delta (TRAP-delta) (Signal sequence receptor subunit delta) (SSR-delta)	SSR4 TRAPD	Homo sapiens (Human)	173	UP000005640: Chromosome X						P15144	P15144	AMPN_HUMAN	reviewed	Aminopeptidase N (AP-N) (hAPN) (EC 3.4.11.2) (Alanyl aminopeptidase) (Aminopeptidase M) (AP-M) (Microsomal aminopeptidase) (Myeloid plasma membrane glycoprotein CD13) (gp150) (CD antigen CD13)	ANPEP APN CD13 PEPN	Homo sapiens (Human)	967	UP000005640: Chromosome 15						P29966	P29966	MARCS_HUMAN	reviewed	Myristoylated alanine-rich C-kinase substrate (MARCKS) (Protein kinase C substrate, 80 kDa protein, light chain) (80K-L protein) (PKCSL)	MARCKS MACS PRKCSL	Homo sapiens (Human)	332	UP000005640: Chromosome 6						P36957	P36957	ODO2_HUMAN	reviewed	Dihydrolipoyllysine-residue succinyltransferase component of 2-oxoglutarate dehydrogenase complex, mitochondrial (EC 2.3.1.61) (2-oxoglutarate dehydrogenase complex component E2) (OGDC-E2) (Dihydrolipoamide succinyltransferase component of 2-oxoglutarate dehydrogenase complex) (E2K)	DLST DLTS	Homo sapiens (Human)	453	UP000005640: Chromosome 14
O60762	DPM1_HUMAN	reviewed	Dolichol-phosphate mannosyltransferase subunit 1 (EC 2.4.1.83) (Dolichol-phosphate mannose synthase subunit 1) (DPM synthase subunit 1) (Dolichyl-phosphate beta-D-mannosyltransferase subunit 1) (Mannose-P-dolichol synthase subunit 1) (MPD synthase subunit 1)	DPM1	Homo sapiens (Human)	260	UP000005640: Chromosome 20				Q86YF9	DZIP1_HUMAN	reviewed	Zinc finger protein DZIP1 (DAZ-interacting protein 1/2)	DZIP1 DZIP DZIP2 KIAA0996	Homo sapiens (Human)	867	UP000005640: Chromosome 13					P51580	P51580	TPMT_HUMAN	reviewed	Thiopurine S-methyltransferase (EC 2.1.1.67) (Thiopurine methyltransferase)	TPMT	Homo sapiens (Human)	245	UP000005640: Chromosome 6						P16452	P16452	EPB42_HUMAN	reviewed	Protein 4.2 (P4.2) (Erythrocyte membrane protein band 4.2) (Erythrocyte protein 4.2)	EPB42 E42P	Homo sapiens (Human)	691	UP000005640: Chromosome 15						P31146	P31146	COR1A_HUMAN	reviewed	Coronin-1A (Coronin-like protein A) (Clipin-A) (Coronin-like protein p57) (Tryptophan aspartate-containing coat protein) (TACO)	CORO1A CORO1	Homo sapiens (Human)	461	UP000005640: Chromosome 16						P36959	P36959	GMPR1_HUMAN	reviewed	GMP reductase 1 (GMPR 1) (EC 1.7.1.7) (Guanosine 5'-monophosphate oxidoreductase 1) (Guanosine monophosphate reductase 1)	GMPR GMPR1	Homo sapiens (Human)	345	UP000005640: Chromosome 6
O75884	RBBP9_HUMAN	reviewed	Serine hydrolase RBBP9 (EC 3.-.-.-) (B5T-overexpressed gene protein) (Protein BOG) (Retinoblastoma-binding protein 10) (RBBP-10) (Retinoblastoma-binding protein 9) (RBBP-9)	RBBP9 BOG RBBP10	Homo sapiens (Human)	186	UP000005640: Chromosome 20				Q92598	HS105_HUMAN	reviewed	Heat shock protein 105 kDa (Antigen NY-CO-25) (Heat shock 110 kDa protein)	HSPH1 HSP105 HSP110 KIAA0201	Homo sapiens (Human)	858	UP000005640: Chromosome 13					P51970	P51970	NDUA8_HUMAN	reviewed	NADH dehydrogenase [ubiquinone] 1 alpha subcomplex subunit 8 (Complex I-19kD) (CI-19kD) (Complex I-PGIV) (CI-PGIV) (NADH-ubiquinone oxidoreductase 19 kDa subunit)	NDUFA8	Homo sapiens (Human)	172	UP000005640: Chromosome 9						P16930	P16930	FAAA_HUMAN	reviewed	Fumarylacetoacetase (FAA) (EC 3.7.1.2) (Beta-diketonase) (Fumarylacetoacetate hydrolase)	FAH	Homo sapiens (Human)	419	UP000005640: Chromosome 15						P35237	P35237	SPB6_HUMAN	reviewed	Serpin B6 (Cytoplasmic antiproteinase) (CAP) (Peptidase inhibitor 6) (PI-6) (Placental thrombin inhibitor)	SERPINB6 PI6 PTI	Homo sapiens (Human)	376	UP000005640: Chromosome 6						P36969	P36969	GPX4_HUMAN	reviewed	Phospholipid hydroperoxide glutathione peroxidase (PHGPx) (EC 1.11.1.12) (Glutathione peroxidase 4) (GPx-4) (GSHPx-4)	GPX4	Homo sapiens (Human)	197	UP000005640: Chromosome 19
O95292	VAPB_HUMAN	reviewed	Vesicle-associated membrane protein-associated protein B/C (VAMP-B/VAMP-C) (VAMP-associated protein B/C) (VAP-B/VAP-C)	VAPB UNQ484/PRO983	Homo sapiens (Human)	243	UP000005640: Chromosome 20				Q96IY4	CBPB2_HUMAN	reviewed	Carboxypeptidase B2 (EC 3.4.17.20) (Carboxypeptidase U) (CPU) (Plasma carboxypeptidase B) (pCPB) (Thrombin-activable fibrinolysis inhibitor) (TAFI)	CPB2	Homo sapiens (Human)	423	UP000005640: Chromosome 13					P54578	P54578	UBP14_HUMAN	reviewed	Ubiquitin carboxyl-terminal hydrolase 14 (EC 3.4.19.12) (Deubiquitinating enzyme 14) (Ubiquitin thioesterase 14) (Ubiquitin-specific-processing protease 14)	USP14 TGT	Homo sapiens (Human)	494	UP000005640: Chromosome 18						P20674	P20674	COX5A_HUMAN	reviewed	Cytochrome c oxidase subunit 5A, mitochondrial (Cytochrome c oxidase polypeptide Va)	COX5A	Homo sapiens (Human)	150	UP000005640: Chromosome 15						P35268	P35268	RL22_HUMAN	reviewed	60S ribosomal protein L22 (EBER-associated protein) (EAP) (Epstein-Barr virus small RNA-associated protein) (Heparin-binding protein HBp15) (Large ribosomal subunit protein eL22)	RPL22	Homo sapiens (Human)	128	UP000005640: Chromosome 1						P37059	P37059	DHB2_HUMAN	reviewed	17-beta-hydroxysteroid dehydrogenase type 2 (17-beta-HSD 2) (20 alpha-hydroxysteroid dehydrogenase) (20-alpha-HSD) (E2DH) (Estradiol 17-beta-dehydrogenase 2) (EC 1.1.1.62) (Microsomal 17-beta-hydroxysteroid dehydrogenase) (Short chain dehydrogenase/reductase family 9C member 2) (Testosterone 17-beta-dehydrogenase) (EC 1.1.1.239)	HSD17B2 EDH17B2 SDR9C2	Homo sapiens (Human)	387	UP000005640: Chromosome 16
P04844	RPN2_HUMAN	reviewed	Dolichyl-diphosphooligosaccharide--protein glycosyltransferase subunit 2 (Dolichyl-diphosphooligosaccharide--protein glycosyltransferase 63 kDa subunit) (RIBIIR) (Ribophorin II) (RPN-II) (Ribophorin-2)	RPN2	Homo sapiens (Human)	631	UP000005640: Chromosome 20				Q9BVM4	GGACT_HUMAN	reviewed	Gamma-glutamylaminecyclotransferase (GGACT) (EC 4.3.2.8) (AIG2-like domain-containing protein 1) (Gamma-glutamylamine cyclotransferase)	GGACT A2LD1	Homo sapiens (Human)	153	UP000005640: Chromosome 13					P54619	P54619	AAKG1_HUMAN	reviewed	5'-AMP-activated protein kinase subunit gamma-1 (AMPK gamma1) (AMPK subunit gamma-1) (AMPKg)	PRKAG1	Homo sapiens (Human)	331	UP000005640: Chromosome 12						P23284	P23284	PPIB_HUMAN	reviewed	Peptidyl-prolyl cis-trans isomerase B (PPIase B) (EC 5.2.1.8) (CYP-S1) (Cyclophilin B) (Rotamase B) (S-cyclophilin) (SCYLP)	PPIB CYPB	Homo sapiens (Human)	216	UP000005640: Chromosome 15						P35754	P35754	GLRX1_HUMAN	reviewed	Glutaredoxin-1 (Thioltransferase-1) (TTase-1)	GLRX GRX	Homo sapiens (Human)	106	UP000005640: Chromosome 5						P37108	P37108	SRP14_HUMAN	reviewed	Signal recognition particle 14 kDa protein (SRP14) (18 kDa Alu RNA-binding protein)	SRP14	Homo sapiens (Human)	136	UP000005640: Chromosome 15
P10619	PPGB_HUMAN	reviewed	Lysosomal protective protein (EC 3.4.16.5) (Carboxypeptidase C) (Carboxypeptidase L) (Cathepsin A) (Protective protein cathepsin A) (PPCA) (Protective protein for beta-galactosidase) [Cleaved into: Lysosomal protective protein 32 kDa chain; Lysosomal protective protein 20 kDa chain]	CTSA PPGB	Homo sapiens (Human)	480	UP000005640: Chromosome 20				Q9Y673	ALG5_HUMAN	reviewed	Dolichyl-phosphate beta-glucosyltransferase (DolP-glucosyltransferase) (EC 2.4.1.117) (Asparagine-linked glycosylation protein 5 homolog)	ALG5 HSPC149	Homo sapiens (Human)	324	UP000005640: Chromosome 13					P55884	P55884	EIF3B_HUMAN	reviewed	Eukaryotic translation initiation factor 3 subunit B (eIF3b) (Eukaryotic translation initiation factor 3 subunit 9) (Prt1 homolog) (hPrt1) (eIF-3-eta) (eIF3 p110) (eIF3 p116)	EIF3B EIF3S9	Homo sapiens (Human)	814	UP000005640: Chromosome 7						P25789	P25789	PSA4_HUMAN	reviewed	Proteasome subunit alpha type-4 (Macropain subunit C9) (Multicatalytic endopeptidase complex subunit C9) (Proteasome component C9) (Proteasome subunit L)	PSMA4 HC9 PSC9	Homo sapiens (Human)	261	UP000005640: Chromosome 15						P38435	P38435	VKGC_HUMAN	reviewed	Vitamin K-dependent gamma-carboxylase (EC 4.1.1.90) (Gamma-glutamyl carboxylase) (Peptidyl-glutamate 4-carboxylase) (Vitamin K gamma glutamyl carboxylase)	GGCX GC	Homo sapiens (Human)	758	UP000005640: Chromosome 2						P37198	P37198	NUP62_HUMAN	reviewed	Nuclear pore glycoprotein p62 (62 kDa nucleoporin) (Nucleoporin Nup62)	NUP62	Homo sapiens (Human)	522	UP000005640: Chromosome 19
P11216	PYGB_HUMAN	reviewed	Glycogen phosphorylase, brain form (EC 2.4.1.1)	PYGB	Homo sapiens (Human)	843	UP000005640: Chromosome 20				P61960	UFM1_HUMAN	reviewed	Ubiquitin-fold modifier 1	UFM1 C13orf20 BM-002	Homo sapiens (Human)	85	UP000005640: Chromosome 13					P56385	P56385	ATP5I_HUMAN	reviewed	ATP synthase subunit e, mitochondrial (ATPase subunit e) (ATP synthase membrane subunit e) [Cleaved into: ATP synthase subunit e, mitochondrial, N-terminally processed]	ATP5ME ATP5I ATP5K	Homo sapiens (Human)	69	UP000005640: Chromosome 4						P26440	P26440	IVD_HUMAN	reviewed	Isovaleryl-CoA dehydrogenase, mitochondrial (IVD) (EC 1.3.8.4) (Butyryl-CoA dehydrogenase) (EC 1.3.8.1)	IVD	Homo sapiens (Human)	426	UP000005640: Chromosome 15						P40855	P40855	PEX19_HUMAN	reviewed	Peroxisomal biogenesis factor 19 (33 kDa housekeeping protein) (Peroxin-19) (Peroxisomal farnesylated protein)	PEX19 HK33 PXF OK/SW-cl.22	Homo sapiens (Human)	299	UP000005640: Chromosome 1						P37235	P37235	HPCL1_HUMAN	reviewed	Hippocalcin-like protein 1 (Calcium-binding protein BDR-1) (HLP2) (Visinin-like protein 3) (VILIP-3)	HPCAL1 BDR1	Homo sapiens (Human)	193	UP000005640: Chromosome 2
P12004	PCNA_HUMAN	reviewed	Proliferating cell nuclear antigen (PCNA) (Cyclin)	PCNA	Homo sapiens (Human)	261	UP000005640: Chromosome 20				Q5JS37	NHLC3_HUMAN	reviewed	NHL repeat-containing protein 3	NHLRC3	Homo sapiens (Human)	347	UP000005640: Chromosome 13					P56556	P56556	NDUA6_HUMAN	reviewed	NADH dehydrogenase [ubiquinone] 1 alpha subcomplex subunit 6 (Complex I-B14) (CI-B14) (LYR motif-containing protein 6) (NADH-ubiquinone oxidoreductase B14 subunit)	NDUFA6 LYRM6 NADHB14	Homo sapiens (Human)	128	UP000005640: Chromosome 22						P29590	P29590	PML_HUMAN	reviewed	Protein PML (Promyelocytic leukemia protein) (RING finger protein 71) (Tripartite motif-containing protein 19)	PML MYL PP8675 RNF71 TRIM19	Homo sapiens (Human)	882	UP000005640: Chromosome 15						P43487	P43487	RANG_HUMAN	reviewed	Ran-specific GTPase-activating protein (Ran-binding protein 1) (RanBP1)	RANBP1	Homo sapiens (Human)	201	UP000005640: Chromosome 22						P37268	P37268	FDFT_HUMAN	reviewed	Squalene synthase (SQS) (SS) (EC 2.5.1.21) (FPP:FPP farnesyltransferase) (Farnesyl-diphosphate farnesyltransferase) (Farnesyl-diphosphate farnesyltransferase 1)	FDFT1	Homo sapiens (Human)	417	UP000005640: Chromosome 8
P20042	IF2B_HUMAN	reviewed	Eukaryotic translation initiation factor 2 subunit 2 (Eukaryotic translation initiation factor 2 subunit beta) (eIF-2-beta)	EIF2S2 EIF2B	Homo sapiens (Human)	333	UP000005640: Chromosome 20				P08709	FA7_HUMAN	reviewed	Coagulation factor VII (EC 3.4.21.21) (Proconvertin) (Serum prothrombin conversion accelerator) (SPCA) (Eptacog alfa) [Cleaved into: Factor VII light chain; Factor VII heavy chain]	F7	Homo sapiens (Human)	466	UP000005640: Chromosome 13					P57105	P57105	SYJ2B_HUMAN	reviewed	Synaptojanin-2-binding protein (Mitochondrial outer membrane protein 25)	SYNJ2BP OMP25	Homo sapiens (Human)	145	UP000005640: Chromosome 14						P30047	P30047	GFRP_HUMAN	reviewed	GTP cyclohydrolase 1 feedback regulatory protein (GFRP) (GTP cyclohydrolase I feedback regulatory protein) (p35)	GCHFR GFRP	Homo sapiens (Human)	84	UP000005640: Chromosome 15						P46779	P46779	RL28_HUMAN	reviewed	60S ribosomal protein L28 (Large ribosomal subunit protein eL28)	RPL28	Homo sapiens (Human)	137	UP000005640: Chromosome 19						P37802	P37802	TAGL2_HUMAN	reviewed	Transgelin-2 (Epididymis tissue protein Li 7e) (SM22-alpha homolog)	TAGLN2 KIAA0120 CDABP0035	Homo sapiens (Human)	199	UP000005640: Chromosome 1
P21980	TGM2_HUMAN	reviewed	Protein-glutamine gamma-glutamyltransferase 2 (EC 2.3.2.13) (Erythrocyte transglutaminase) (Heart G alpha(h)) (hhG alpha(h)) (Isopeptidase TGM2) (EC 3.4.-.-) (Protein G alpha(h)) (G(h)) (Protein-glutamine deamidase TGM2) (EC 3.5.1.44) (Protein-glutamine dopaminyltransferase TGM2) (EC 2.3.1.-) (Protein-glutamine histaminyltransferase TGM2) (EC 2.3.1.-) (Protein-glutamine noradrenalinyltransferase TGM2) (EC 2.3.1.-) (Protein-glutamine serotonyltransferase TGM2) (EC 2.3.1.-) (Tissue transglutaminase) (tTG) (tTgase) (Transglutaminase C) (TG(C)) (TGC) (TGase C) (Transglutaminase H) (TGase H) (Transglutaminase II) (TGase II) (Transglutaminase-2) (TG2) (TGase-2) (hTG2)	TGM2	Homo sapiens (Human)	687	UP000005640: Chromosome 20				P54707	AT12A_HUMAN	reviewed	Potassium-transporting ATPase alpha chain 2 (EC 7.2.2.19) (Non-gastric H(+)/K(+) ATPase subunit alpha) (Proton pump)	ATP12A ATP1AL1	Homo sapiens (Human)	1039	UP000005640: Chromosome 13					P60866	P60866	RS20_HUMAN	reviewed	40S ribosomal protein S20 (Small ribosomal subunit protein uS10)	RPS20	Homo sapiens (Human)	119	UP000005640: Chromosome 8						P30101	P30101	PDIA3_HUMAN	reviewed	Protein disulfide-isomerase A3 (EC 5.3.4.1) (58 kDa glucose-regulated protein) (58 kDa microsomal protein) (p58) (Disulfide isomerase ER-60) (Endoplasmic reticulum resident protein 57) (ER protein 57) (ERp57) (Endoplasmic reticulum resident protein 60) (ER protein 60) (ERp60)	PDIA3 ERP57 ERP60 GRP58	Homo sapiens (Human)	505	UP000005640: Chromosome 15						P49914	P49914	MTHFS_HUMAN	reviewed	5-formyltetrahydrofolate cyclo-ligase (EC 6.3.3.2) (5,10-methenyl-tetrahydrofolate synthetase) (MTHFS) (Methenyl-THF synthetase)	MTHFS	Homo sapiens (Human)	203	UP000005640: Chromosome 15						P37837	P37837	TALDO_HUMAN	reviewed	Transaldolase (EC 2.2.1.2)	TALDO1 TAL TALDO TALDOR	Homo sapiens (Human)	337	UP000005640: Chromosome 11
P23526	SAHH_HUMAN	reviewed	Adenosylhomocysteinase (AdoHcyase) (EC 3.3.1.1) (S-adenosyl-L-homocysteine hydrolase)	AHCY SAHH	Homo sapiens (Human)	432	UP000005640: Chromosome 20				Q92665	RT31_HUMAN	reviewed	28S ribosomal protein S31, mitochondrial (MRP-S31) (S31mt) (Imogen 38) (Mitochondrial small ribosomal subunit protein mS31)	MRPS31 IMOGN38	Homo sapiens (Human)	395	UP000005640: Chromosome 13					P60981	P60981	DEST_HUMAN	reviewed	Destrin (Actin-depolymerizing factor) (ADF)	DSTN ACTDP DSN	Homo sapiens (Human)	165	UP000005640: Chromosome 20						P33316	P33316	DUT_HUMAN	reviewed	Deoxyuridine 5'-triphosphate nucleotidohydrolase, mitochondrial (dUTPase) (EC 3.6.1.23) (dUTP pyrophosphatase)	DUT	Homo sapiens (Human)	252	UP000005640: Chromosome 15						P51571	P51571	SSRD_HUMAN	reviewed	Translocon-associated protein subunit delta (TRAP-delta) (Signal sequence receptor subunit delta) (SSR-delta)	SSR4 TRAPD	Homo sapiens (Human)	173	UP000005640: Chromosome X						P37840	P37840	SYUA_HUMAN	reviewed	Alpha-synuclein (Non-A beta component of AD amyloid) (Non-A4 component of amyloid precursor) (NACP)	SNCA NACP PARK1	Homo sapiens (Human)	140	UP000005640: Chromosome 4
P24844	MYL9_HUMAN	reviewed	Myosin regulatory light polypeptide 9 (20 kDa myosin light chain) (LC20) (MLC-2C) (Myosin RLC) (Myosin regulatory light chain 2, smooth muscle isoform) (Myosin regulatory light chain 9) (Myosin regulatory light chain MRLC1)	MYL9 MLC2 MRLC1 MYRL2	Homo sapiens (Human)	172	UP000005640: Chromosome 20				Q96CX2	KCD12_HUMAN	reviewed	BTB/POZ domain-containing protein KCTD12 (Pfetin) (Predominantly fetal expressed T1 domain)	KCTD12 C13orf2 KIAA1778 PFET1	Homo sapiens (Human)	325	UP000005640: Chromosome 13					P61006	P61006	RAB8A_HUMAN	reviewed	Ras-related protein Rab-8A (Oncogene c-mel)	RAB8A MEL RAB8	Homo sapiens (Human)	207	UP000005640: Chromosome 19						P34949	P34949	MPI_HUMAN	reviewed	Mannose-6-phosphate isomerase (EC 5.3.1.8) (Phosphohexomutase) (Phosphomannose isomerase) (PMI)	MPI PMI1	Homo sapiens (Human)	423	UP000005640: Chromosome 15						P51580	P51580	TPMT_HUMAN	reviewed	Thiopurine S-methyltransferase (EC 2.1.1.67) (Thiopurine methyltransferase)	TPMT	Homo sapiens (Human)	245	UP000005640: Chromosome 6						P38117	P38117	ETFB_HUMAN	reviewed	Electron transfer flavoprotein subunit beta (Beta-ETF)	ETFB FP585	Homo sapiens (Human)	255	UP000005640: Chromosome 19
P31946	1433B_HUMAN	reviewed	14-3-3 protein beta/alpha (Protein 1054) (Protein kinase C inhibitor protein 1) (KCIP-1) [Cleaved into: 14-3-3 protein beta/alpha, N-terminally processed]	YWHAB	Homo sapiens (Human)	246	UP000005640: Chromosome 20				Q9NWB6	ARGL1_HUMAN	reviewed	Arginine and glutamate-rich protein 1	ARGLU1	Homo sapiens (Human)	273	UP000005640: Chromosome 13					P61020	P61020	RAB5B_HUMAN	reviewed	Ras-related protein Rab-5B	RAB5B	Homo sapiens (Human)	215	UP000005640: Chromosome 12						P35555	P35555	FBN1_HUMAN	reviewed	Fibrillin-1 [Cleaved into: Asprosin]	FBN1 FBN	Homo sapiens (Human)	2871	UP000005640: Chromosome 15						P51970	P51970	NDUA8_HUMAN	reviewed	NADH dehydrogenase [ubiquinone] 1 alpha subcomplex subunit 8 (Complex I-19kD) (CI-19kD) (Complex I-PGIV) (CI-PGIV) (NADH-ubiquinone oxidoreductase 19 kDa subunit)	NDUFA8	Homo sapiens (Human)	172	UP000005640: Chromosome 9						P38159	P38159	RBMX_HUMAN	reviewed	RNA-binding motif protein, X chromosome (Glycoprotein p43) (Heterogeneous nuclear ribonucleoprotein G) (hnRNP G) [Cleaved into: RNA-binding motif protein, X chromosome, N-terminally processed]	RBMX HNRPG RBMXP1	Homo sapiens (Human)	391	UP000005640: Chromosome X
P35558	PCKGC_HUMAN	reviewed	Phosphoenolpyruvate carboxykinase, cytosolic [GTP] (PEPCK-C) (EC 4.1.1.32) (Serine-protein kinase PCK1) (EC 2.7.11.-)	PCK1 PEPCK1	Homo sapiens (Human)	622	UP000005640: Chromosome 20				Q9NZJ4	SACS_HUMAN	reviewed	Sacsin (DnaJ homolog subfamily C member 29) (DNAJC29)	SACS KIAA0730	Homo sapiens (Human)	4579	UP000005640: Chromosome 13					P61619	P61619	S61A1_HUMAN	reviewed	Protein transport protein Sec61 subunit alpha isoform 1 (Sec61 alpha-1)	SEC61A1 SEC61A	Homo sapiens (Human)	476	UP000005640: Chromosome 3						P36578	P36578	RL4_HUMAN	reviewed	60S ribosomal protein L4 (60S ribosomal protein L1) (Large ribosomal subunit protein uL4)	RPL4 RPL1	Homo sapiens (Human)	427	UP000005640: Chromosome 15						P54578	P54578	UBP14_HUMAN	reviewed	Ubiquitin carboxyl-terminal hydrolase 14 (EC 3.4.19.12) (Deubiquitinating enzyme 14) (Ubiquitin thioesterase 14) (Ubiquitin-specific-processing protease 14)	USP14 TGT	Homo sapiens (Human)	494	UP000005640: Chromosome 18						P38435	P38435	VKGC_HUMAN	reviewed	Vitamin K-dependent gamma-carboxylase (EC 4.1.1.90) (Gamma-glutamyl carboxylase) (Peptidyl-glutamate 4-carboxylase) (Vitamin K gamma glutamyl carboxylase)	GGCX GC	Homo sapiens (Human)	758	UP000005640: Chromosome 2
P48637	GSHB_HUMAN	reviewed	Glutathione synthetase (GSH synthetase) (GSH-S) (EC 6.3.2.3) (Glutathione synthase)	GSS	Homo sapiens (Human)	474	UP000005640: Chromosome 20				Q9Y2L1	RRP44_HUMAN	reviewed	Exosome complex exonuclease RRP44 (EC 3.1.13.-) (EC 3.1.26.-) (Protein DIS3 homolog) (Ribosomal RNA-processing protein 44)	DIS3 KIAA1008 RRP44	Homo sapiens (Human)	958	UP000005640: Chromosome 13					P61916	P61916	NPC2_HUMAN	reviewed	NPC intracellular cholesterol transporter 2 (Epididymal secretory protein E1) (Human epididymis-specific protein 1) (He1) (Niemann-Pick disease type C2 protein)	NPC2 HE1	Homo sapiens (Human)	151	UP000005640: Chromosome 14						P37108	P37108	SRP14_HUMAN	reviewed	Signal recognition particle 14 kDa protein (SRP14) (18 kDa Alu RNA-binding protein)	SRP14	Homo sapiens (Human)	136	UP000005640: Chromosome 15						P54619	P54619	AAKG1_HUMAN	reviewed	5'-AMP-activated protein kinase subunit gamma-1 (AMPK gamma1) (AMPK subunit gamma-1) (AMPKg)	PRKAG1	Homo sapiens (Human)	331	UP000005640: Chromosome 12						P38571	P38571	LICH_HUMAN	reviewed	Lysosomal acid lipase/cholesteryl ester hydrolase (Acid cholesteryl ester hydrolase) (LAL) (EC 3.1.1.13) (Cholesteryl esterase) (Lipase A) (Sterol esterase)	LIPA	Homo sapiens (Human)	399	UP000005640: Chromosome 10
P55060	XPO2_HUMAN	reviewed	Exportin-2 (Exp2) (Cellular apoptosis susceptibility protein) (Chromosome segregation 1-like protein) (Importin-alpha re-exporter)	CSE1L CAS XPO2	Homo sapiens (Human)	971	UP000005640: Chromosome 20				O00422	SAP18_HUMAN	reviewed	Histone deacetylase complex subunit SAP18 (18 kDa Sin3-associated polypeptide) (2HOR0202) (Cell growth-inhibiting gene 38 protein) (Sin3-associated polypeptide p18)	SAP18 GIG38	Homo sapiens (Human)	153	UP000005640: Chromosome 13					P62140	P62140	PP1B_HUMAN	reviewed	Serine/threonine-protein phosphatase PP1-beta catalytic subunit (PP-1B) (PPP1CD) (EC 3.1.3.16) (EC 3.1.3.53)	PPP1CB	Homo sapiens (Human)	327	UP000005640: Chromosome 2						P39687	P39687	AN32A_HUMAN	reviewed	Acidic leucine-rich nuclear phosphoprotein 32 family member A (Acidic nuclear phosphoprotein pp32) (pp32) (Leucine-rich acidic nuclear protein) (LANP) (Mapmodulin) (Potent heat-stable protein phosphatase 2A inhibitor I1PP2A) (Putative HLA-DR-associated protein I) (PHAPI)	ANP32A C15orf1 LANP MAPM PHAP1	Homo sapiens (Human)	249	UP000005640: Chromosome 15						P55884	P55884	EIF3B_HUMAN	reviewed	Eukaryotic translation initiation factor 3 subunit B (eIF3b) (Eukaryotic translation initiation factor 3 subunit 9) (Prt1 homolog) (hPrt1) (eIF-3-eta) (eIF3 p110) (eIF3 p116)	EIF3B EIF3S9	Homo sapiens (Human)	814	UP000005640: Chromosome 7						P38606	P38606	VATA_HUMAN	reviewed	V-type proton ATPase catalytic subunit A (V-ATPase subunit A) (EC 7.1.2.2) (V-ATPase 69 kDa subunit) (Vacuolar ATPase isoform VA68) (Vacuolar proton pump subunit alpha)	ATP6V1A ATP6A1 ATP6V1A1 VPP2	Homo sapiens (Human)	617	UP000005640: Chromosome 3
P56537	IF6_HUMAN	reviewed	Eukaryotic translation initiation factor 6 (eIF-6) (B(2)GCN homolog) (B4 integrin interactor) (CAB) (p27(BBP))	EIF6 EIF3A ITGB4BP OK/SW-cl.27	Homo sapiens (Human)	245	UP000005640: Chromosome 20				P06400	RB_HUMAN	reviewed	Retinoblastoma-associated protein (p105-Rb) (p110-RB1) (pRb) (Rb) (pp110)	RB1	Homo sapiens (Human)	928	UP000005640: Chromosome 13					P62266	P62266	RS23_HUMAN	reviewed	40S ribosomal protein S23 (Small ribosomal subunit protein uS12)	RPS23	Homo sapiens (Human)	143	UP000005640: Chromosome 5						P41240	P41240	CSK_HUMAN	reviewed	Tyrosine-protein kinase CSK (EC 2.7.10.2) (C-Src kinase) (Protein-tyrosine kinase CYL)	CSK	Homo sapiens (Human)	450	UP000005640: Chromosome 15						P56385	P56385	ATP5I_HUMAN	reviewed	ATP synthase subunit e, mitochondrial (ATPase subunit e) (ATP synthase membrane subunit e) [Cleaved into: ATP synthase subunit e, mitochondrial, N-terminally processed]	ATP5ME ATP5I ATP5K	Homo sapiens (Human)	69	UP000005640: Chromosome 4						P38646	P38646	GRP75_HUMAN	reviewed	Stress-70 protein, mitochondrial (75 kDa glucose-regulated protein) (GRP-75) (Heat shock 70 kDa protein 9) (Mortalin) (MOT) (Peptide-binding protein 74) (PBP74)	HSPA9 GRP75 HSPA9B mt-HSP70	Homo sapiens (Human)	679	UP000005640: Chromosome 5
P60981	DEST_HUMAN	reviewed	Destrin (Actin-depolymerizing factor) (ADF)	DSTN ACTDP DSN	Homo sapiens (Human)	165	UP000005640: Chromosome 20				P10114	RAP2A_HUMAN	reviewed	Ras-related protein Rap-2a (EC 3.6.5.2) (RbBP-30)	RAP2A	Homo sapiens (Human)	183	UP000005640: Chromosome 13					P62316	P62316	SMD2_HUMAN	reviewed	Small nuclear ribonucleoprotein Sm D2 (Sm-D2) (snRNP core protein D2)	SNRPD2 SNRPD1	Homo sapiens (Human)	118	UP000005640: Chromosome 19						P46940	P46940	IQGA1_HUMAN	reviewed	Ras GTPase-activating-like protein IQGAP1 (p195)	IQGAP1 KIAA0051	Homo sapiens (Human)	1657	UP000005640: Chromosome 15						P56556	P56556	NDUA6_HUMAN	reviewed	NADH dehydrogenase [ubiquinone] 1 alpha subcomplex subunit 6 (Complex I-B14) (CI-B14) (LYR motif-containing protein 6) (NADH-ubiquinone oxidoreductase B14 subunit)	NDUFA6 LYRM6 NADHB14	Homo sapiens (Human)	128	UP000005640: Chromosome 22						P38919	P38919	IF4A3_HUMAN	reviewed	Eukaryotic initiation factor 4A-III (eIF-4A-III) (eIF4A-III) (EC 3.6.4.13) (ATP-dependent RNA helicase DDX48) (ATP-dependent RNA helicase eIF4A-3) (DEAD box protein 48) (Eukaryotic initiation factor 4A-like NUK-34) (Eukaryotic translation initiation factor 4A isoform 3) (Nuclear matrix protein 265) (NMP 265) (hNMP 265) [Cleaved into: Eukaryotic initiation factor 4A-III, N-terminally processed]	EIF4A3 DDX48 KIAA0111	Homo sapiens (Human)	411	UP000005640: Chromosome 17
P62942	FKB1A_HUMAN	reviewed	Peptidyl-prolyl cis-trans isomerase FKBP1A (PPIase FKBP1A) (EC 5.2.1.8) (12 kDa FK506-binding protein) (12 kDa FKBP) (FKBP-12) (Calstabin-1) (FK506-binding protein 1A) (FKBP-1A) (Immunophilin FKBP12) (Rotamase)	FKBP1A FKBP1 FKBP12	Homo sapiens (Human)	108	UP000005640: Chromosome 20				P59103	DAOA_HUMAN	reviewed	D-amino acid oxidase activator (Protein G72)	DAOA G72	Homo sapiens (Human)	153	UP000005640: Chromosome 13					P62333	P62333	PRS10_HUMAN	reviewed	26S proteasome regulatory subunit 10B (26S proteasome AAA-ATPase subunit RPT4) (Proteasome 26S subunit ATPase 6) (Proteasome subunit p42)	PSMC6 SUG2	Homo sapiens (Human)	389	UP000005640: Chromosome 14						P48735	P48735	IDHP_HUMAN	reviewed	Isocitrate dehydrogenase [NADP], mitochondrial (IDH) (EC 1.1.1.42) (ICD-M) (IDP) (NADP(+)-specific ICDH) (Oxalosuccinate decarboxylase)	IDH2	Homo sapiens (Human)	452	UP000005640: Chromosome 15						P57105	P57105	SYJ2B_HUMAN	reviewed	Synaptojanin-2-binding protein (Mitochondrial outer membrane protein 25)	SYNJ2BP OMP25	Homo sapiens (Human)	145	UP000005640: Chromosome 14						P39019	P39019	RS19_HUMAN	reviewed	40S ribosomal protein S19 (Small ribosomal subunit protein eS19)	RPS19	Homo sapiens (Human)	145	UP000005640: Chromosome 19
P63092	GNAS2_HUMAN	reviewed	Guanine nucleotide-binding protein G(s) subunit alpha isoforms short (Adenylate cyclase-stimulating G alpha protein)	GNAS GNAS1 GSP	Homo sapiens (Human)	394	UP000005640: Chromosome 20				Q14155	ARHG7_HUMAN	reviewed	Rho guanine nucleotide exchange factor 7 (Beta-Pix) (COOL-1) (PAK-interacting exchange factor beta) (p85)	ARHGEF7 COOL1 KIAA0142 P85SPR PAK3BP PIXB Nbla10314	Homo sapiens (Human)	803	UP000005640: Chromosome 13					P62851	P62851	RS25_HUMAN	reviewed	40S ribosomal protein S25 (Small ribosomal subunit protein eS25)	RPS25	Homo sapiens (Human)	125	UP000005640: Chromosome 11						P49914	P49914	MTHFS_HUMAN	reviewed	5-formyltetrahydrofolate cyclo-ligase (EC 6.3.3.2) (5,10-methenyl-tetrahydrofolate synthetase) (MTHFS) (Methenyl-THF synthetase)	MTHFS	Homo sapiens (Human)	203	UP000005640: Chromosome 15						P60866	P60866	RS20_HUMAN	reviewed	40S ribosomal protein S20 (Small ribosomal subunit protein uS10)	RPS20	Homo sapiens (Human)	119	UP000005640: Chromosome 8						P39023	P39023	RL3_HUMAN	reviewed	60S ribosomal protein L3 (HIV-1 TAR RNA-binding protein B) (TARBP-B) (Large ribosomal subunit protein uL3)	RPL3 OK/SW-cl.32	Homo sapiens (Human)	403	UP000005640: Chromosome 22
P63220	RS21_HUMAN	reviewed	40S ribosomal protein S21 (Small ribosomal subunit protein eS21)	RPS21	Homo sapiens (Human)	83	UP000005640: Chromosome 20				Q5JVF3	PCID2_HUMAN	reviewed	PCI domain-containing protein 2 (CSN12-like protein)	PCID2 HT004	Homo sapiens (Human)	399	UP000005640: Chromosome 13					P62899	P62899	RL31_HUMAN	reviewed	60S ribosomal protein L31 (Large ribosomal subunit protein eL31)	RPL31	Homo sapiens (Human)	125	UP000005640: Chromosome 2						P50213	P50213	IDH3A_HUMAN	reviewed	Isocitrate dehydrogenase [NAD] subunit alpha, mitochondrial (EC 1.1.1.41) (Isocitric dehydrogenase subunit alpha) (NAD(+)-specific ICDH subunit alpha)	IDH3A	Homo sapiens (Human)	366	UP000005640: Chromosome 15						P61916	P61916	NPC2_HUMAN	reviewed	NPC intracellular cholesterol transporter 2 (Epididymal secretory protein E1) (Human epididymis-specific protein 1) (He1) (Niemann-Pick disease type C2 protein)	NPC2 HE1	Homo sapiens (Human)	151	UP000005640: Chromosome 14						P39060	P39060	COIA1_HUMAN	reviewed	Collagen alpha-1(XVIII) chain [Cleaved into: Endostatin; Non-collagenous domain 1 (NC1)]	COL18A1	Homo sapiens (Human)	1754	UP000005640: Chromosome 21
Q02383	SEMG2_HUMAN	reviewed	Semenogelin-2 (Semenogelin II) (SGII)	SEMG2	Homo sapiens (Human)	582	UP000005640: Chromosome 20				Q5T8P6	RBM26_HUMAN	reviewed	RNA-binding protein 26 (CTCL tumor antigen se70-2) (RNA-binding motif protein 26)	RBM26 C13orf10 PRO1777	Homo sapiens (Human)	1007	UP000005640: Chromosome 13					P62910	P62910	RL32_HUMAN	reviewed	60S ribosomal protein L32 (Large ribosomal subunit protein eL32)	RPL32 PP9932	Homo sapiens (Human)	135	UP000005640: Chromosome 3						P50440	P50440	GATM_HUMAN	reviewed	Glycine amidinotransferase, mitochondrial (EC 2.1.4.1) (L-arginine:glycine amidinotransferase) (Transamidinase)	GATM AGAT	Homo sapiens (Human)	423	UP000005640: Chromosome 15						P62266	P62266	RS23_HUMAN	reviewed	40S ribosomal protein S23 (Small ribosomal subunit protein uS12)	RPS23	Homo sapiens (Human)	143	UP000005640: Chromosome 5						P39656	P39656	OST48_HUMAN	reviewed	Dolichyl-diphosphooligosaccharide--protein glycosyltransferase 48 kDa subunit (DDOST 48 kDa subunit) (Oligosaccharyl transferase 48 kDa subunit)	DDOST KIAA0115 OST48 OK/SW-cl.45	Homo sapiens (Human)	456	UP000005640: Chromosome 1
Q13247	SRSF6_HUMAN	reviewed	Serine/arginine-rich splicing factor 6 (Pre-mRNA-splicing factor SRP55) (Splicing factor, arginine/serine-rich 6)	SRSF6 SFRS6 SRP55	Homo sapiens (Human)	344	UP000005640: Chromosome 20				Q5VZF2	MBNL2_HUMAN	reviewed	Muscleblind-like protein 2 (Muscleblind-like protein 1) (Muscleblind-like protein-like) (Muscleblind-like protein-like 39)	MBNL2 MBLL MBLL39 MLP1	Homo sapiens (Human)	373	UP000005640: Chromosome 13					P63000	P63000	RAC1_HUMAN	reviewed	Ras-related C3 botulinum toxin substrate 1 (EC 3.6.5.2) (Cell migration-inducing gene 5 protein) (Ras-like protein TC25) (p21-Rac1)	RAC1 TC25 MIG5	Homo sapiens (Human)	192	UP000005640: Chromosome 7						P51159	P51159	RB27A_HUMAN	reviewed	Ras-related protein Rab-27A (Rab-27) (EC 3.6.5.2) (GTP-binding protein Ram)	RAB27A RAB27	Homo sapiens (Human)	221	UP000005640: Chromosome 15						P62316	P62316	SMD2_HUMAN	reviewed	Small nuclear ribonucleoprotein Sm D2 (Sm-D2) (snRNP core protein D2)	SNRPD2 SNRPD1	Homo sapiens (Human)	118	UP000005640: Chromosome 19						P39687	P39687	AN32A_HUMAN	reviewed	Acidic leucine-rich nuclear phosphoprotein 32 family member A (Acidic nuclear phosphoprotein pp32) (pp32) (Leucine-rich acidic nuclear protein) (LANP) (Mapmodulin) (Potent heat-stable protein phosphatase 2A inhibitor I1PP2A) (Putative HLA-DR-associated protein I) (PHAPI)	ANP32A C15orf1 LANP MAPM PHAP1	Homo sapiens (Human)	249	UP000005640: Chromosome 15
Q14498	RBM39_HUMAN	reviewed	RNA-binding protein 39 (CAPER alpha) (CAPERalpha) (Hepatocellular carcinoma protein 1) (RNA-binding motif protein 39) (RNA-binding region-containing protein 2) (Splicing factor HCC1)	RBM39 HCC1 RNPC2	Homo sapiens (Human)	530	UP000005640: Chromosome 20				Q8ND83	SLAI1_HUMAN	reviewed	SLAIN motif-containing protein 1	SLAIN1 C13orf32	Homo sapiens (Human)	568	UP000005640: Chromosome 13					P98160	P98160	PGBM_HUMAN	reviewed	Basement membrane-specific heparan sulfate proteoglycan core protein (HSPG) (Perlecan) (PLC) [Cleaved into: Endorepellin; LG3 peptide]	HSPG2	Homo sapiens (Human)	4391	UP000005640: Chromosome 1						P52657	P52657	T2AG_HUMAN	reviewed	Transcription initiation factor IIA subunit 2 (General transcription factor IIA subunit 2) (TFIIA p12 subunit) (TFIIA-12) (TFIIAS) (Transcription initiation factor IIA gamma chain) (TFIIA-gamma)	GTF2A2 TF2A2	Homo sapiens (Human)	109	UP000005640: Chromosome 15						P62333	P62333	PRS10_HUMAN	reviewed	26S proteasome regulatory subunit 10B (26S proteasome AAA-ATPase subunit RPT4) (Proteasome 26S subunit ATPase 6) (Proteasome subunit p42)	PSMC6 SUG2	Homo sapiens (Human)	389	UP000005640: Chromosome 14						P40121	P40121	CAPG_HUMAN	reviewed	Macrophage-capping protein (Actin regulatory protein CAP-G)	CAPG AFCP MCP	Homo sapiens (Human)	348	UP000005640: Chromosome 2
Q16186	ADRM1_HUMAN	reviewed	Proteasomal ubiquitin receptor ADRM1 (110 kDa cell membrane glycoprotein) (Gp110) (Adhesion-regulating molecule 1) (ARM-1) (Proteasome regulatory particle non-ATPase 13) (hRpn13) (Rpn13 homolog)	ADRM1 GP110	Homo sapiens (Human)	407	UP000005640: Chromosome 20				Q8NDH2	CC168_HUMAN	reviewed	Coiled-coil domain-containing protein 168	CCDC168 C13orf40	Homo sapiens (Human)	2452	UP000005640: Chromosome 13					Q01995	Q01995	TAGL_HUMAN	reviewed	Transgelin (22 kDa actin-binding protein) (Protein WS3-10) (Smooth muscle protein 22-alpha) (SM22-alpha)	TAGLN SM22 WS3-10	Homo sapiens (Human)	201	UP000005640: Chromosome 11						P61201	P61201	CSN2_HUMAN	reviewed	COP9 signalosome complex subunit 2 (SGN2) (Signalosome subunit 2) (Alien homolog) (JAB1-containing signalosome subunit 2) (Thyroid receptor-interacting protein 15) (TR-interacting protein 15) (TRIP-15)	COPS2 CSN2 TRIP15	Homo sapiens (Human)	443	UP000005640: Chromosome 15						P62851	P62851	RS25_HUMAN	reviewed	40S ribosomal protein S25 (Small ribosomal subunit protein eS25)	RPS25	Homo sapiens (Human)	125	UP000005640: Chromosome 11						P40123	P40123	CAP2_HUMAN	reviewed	Adenylyl cyclase-associated protein 2 (CAP 2)	CAP2	Homo sapiens (Human)	477	UP000005640: Chromosome 6
Q7Z434	MAVS_HUMAN	reviewed	Mitochondrial antiviral-signaling protein (MAVS) (CARD adapter inducing interferon beta) (Cardif) (Interferon beta promoter stimulator protein 1) (IPS-1) (Putative NF-kappa-B-activating protein 031N) (Virus-induced-signaling adapter) (VISA)	MAVS IPS1 KIAA1271 VISA	Homo sapiens (Human)	540	UP000005640: Chromosome 20				Q9BQC6	RT63_HUMAN	reviewed	Ribosomal protein 63, mitochondrial (hMRP63) (Mitochondrial large ribosomal subunit protein mL63) (Mitochondrial ribosomal protein 63) (Mitochondrial ribosomal protein L57)	MRPL57 MRP63	Homo sapiens (Human)	102	UP000005640: Chromosome 13					Q03164	Q03164	KMT2A_HUMAN	reviewed	Histone-lysine N-methyltransferase 2A (Lysine N-methyltransferase 2A) (EC 2.1.1.354) (ALL-1) (CXXC-type zinc finger protein 7) (Myeloid/lymphoid or mixed-lineage leukemia) (Myeloid/lymphoid or mixed-lineage leukemia protein 1) (Trithorax-like protein) (Zinc finger protein HRX) [Cleaved into: MLL cleavage product N320 (N-terminal cleavage product of 320 kDa) (p320); MLL cleavage product C180 (C-terminal cleavage product of 180 kDa) (p180)]	KMT2A ALL1 CXXC7 HRX HTRX MLL MLL1 TRX1	Homo sapiens (Human)	3969	UP000005640: Chromosome 11						P61769	P61769	B2MG_HUMAN	reviewed	Beta-2-microglobulin [Cleaved into: Beta-2-microglobulin form pI 5.3]	B2M CDABP0092 HDCMA22P	Homo sapiens (Human)	119	UP000005640: Chromosome 15						P62899	P62899	RL31_HUMAN	reviewed	60S ribosomal protein L31 (Large ribosomal subunit protein eL31)	RPL31	Homo sapiens (Human)	125	UP000005640: Chromosome 2						P40222	P40222	TXLNA_HUMAN	reviewed	Alpha-taxilin	TXLNA TXLN	Homo sapiens (Human)	546	UP000005640: Chromosome 1
Q8TCT9	HM13_HUMAN	reviewed	Minor histocompatibility antigen H13 (EC 3.4.23.-) (Intramembrane protease 1) (IMP-1) (IMPAS-1) (hIMP1) (Presenilin-like protein 3) (Signal peptide peptidase)	HM13 H13 IMP1 PSL3 SPP MSTP086	Homo sapiens (Human)	377	UP000005640: Chromosome 20				Q9C0E2	XPO4_HUMAN	reviewed	Exportin-4 (Exp4)	XPO4 KIAA1721	Homo sapiens (Human)	1151	UP000005640: Chromosome 13					Q04837	Q04837	SSBP_HUMAN	reviewed	Single-stranded DNA-binding protein, mitochondrial (Mt-SSB) (MtSSB) (PWP1-interacting protein 17)	SSBP1 SSBP	Homo sapiens (Human)	148	UP000005640: Chromosome 7						P62491	P62491	RB11A_HUMAN	reviewed	Ras-related protein Rab-11A (Rab-11) (YL8)	RAB11A RAB11	Homo sapiens (Human)	216	UP000005640: Chromosome 15						P62910	P62910	RL32_HUMAN	reviewed	60S ribosomal protein L32 (Large ribosomal subunit protein eL32)	RPL32 PP9932	Homo sapiens (Human)	135	UP000005640: Chromosome 3						P40227	P40227	TCPZ_HUMAN	reviewed	T-complex protein 1 subunit zeta (TCP-1-zeta) (Acute morphine dependence-related protein 2) (CCT-zeta-1) (HTR3) (Tcp20)	CCT6A CCT6 CCTZ	Homo sapiens (Human)	531	UP000005640: Chromosome 7
Q92530	PSMF1_HUMAN	reviewed	Proteasome inhibitor PI31 subunit (hPI31)	PSMF1	Homo sapiens (Human)	271	UP000005640: Chromosome 20				Q9UKK3	PARP4_HUMAN	reviewed	Protein mono-ADP-ribosyltransferase PARP4 (EC 2.4.2.-) (193 kDa vault protein) (ADP-ribosyltransferase diphtheria toxin-like 4) (ARTD4) (PARP-related/IalphaI-related H5/proline-rich) (PH5P) (Poly [ADP-ribose] polymerase 4) (PARP-4) (Vault poly(ADP-ribose) polymerase) (VPARP)	PARP4 ADPRTL1 KIAA0177 PARPL	Homo sapiens (Human)	1724	UP000005640: Chromosome 13					Q12797	Q12797	ASPH_HUMAN	reviewed	Aspartyl/asparaginyl beta-hydroxylase (EC 1.14.11.16) (Aspartate beta-hydroxylase) (ASP beta-hydroxylase) (Peptide-aspartate beta-dioxygenase)	ASPH BAH	Homo sapiens (Human)	758	UP000005640: Chromosome 8						P63162	P63162	RSMN_HUMAN	reviewed	Small nuclear ribonucleoprotein-associated protein N (snRNP-N) (Sm protein D) (Sm-D) (Sm protein N) (Sm-N) (SmN) (Tissue-specific-splicing protein)	SNRPN HCERN3 SMN	Homo sapiens (Human)	240	UP000005640: Chromosome 15						P98160	P98160	PGBM_HUMAN	reviewed	Basement membrane-specific heparan sulfate proteoglycan core protein (HSPG) (Perlecan) (PLC) [Cleaved into: Endorepellin; LG3 peptide]	HSPG2	Homo sapiens (Human)	4391	UP000005640: Chromosome 1						P40261	P40261	NNMT_HUMAN	reviewed	Nicotinamide N-methyltransferase (EC 2.1.1.1)	NNMT	Homo sapiens (Human)	264	UP000005640: Chromosome 11
Q96HY6	DDRGK_HUMAN	reviewed	DDRGK domain-containing protein 1 (Dashurin) (UFM1-binding and PCI domain-containing protein 1)	DDRGK1 C20orf116 UFBP1	Homo sapiens (Human)	314	UP000005640: Chromosome 20				Q14204	DYHC1_HUMAN	reviewed	Cytoplasmic dynein 1 heavy chain 1 (Cytoplasmic dynein heavy chain 1) (Dynein heavy chain, cytosolic)	DYNC1H1 DHC1 DNCH1 DNCL DNECL DYHC KIAA0325	Homo sapiens (Human)	4646	UP000005640: Chromosome 14					Q13185	Q13185	CBX3_HUMAN	reviewed	Chromobox protein homolog 3 (HECH) (Heterochromatin protein 1 homolog gamma) (HP1 gamma) (Modifier 2 protein)	CBX3	Homo sapiens (Human)	183	UP000005640: Chromosome 7						P83111	P83111	LACTB_HUMAN	reviewed	Serine beta-lactamase-like protein LACTB, mitochondrial (EC 3.4.-.-)	LACTB MRPL56 UNQ843/PRO1781	Homo sapiens (Human)	547	UP000005640: Chromosome 15						Q01995	Q01995	TAGL_HUMAN	reviewed	Transgelin (22 kDa actin-binding protein) (Protein WS3-10) (Smooth muscle protein 22-alpha) (SM22-alpha)	TAGLN SM22 WS3-10	Homo sapiens (Human)	201	UP000005640: Chromosome 11						P40306	P40306	PSB10_HUMAN	reviewed	Proteasome subunit beta type-10 (EC 3.4.25.1) (Low molecular mass protein 10) (Macropain subunit MECl-1) (Multicatalytic endopeptidase complex subunit MECl-1) (Proteasome MECl-1) (Proteasome subunit beta-2i)	PSMB10 LMP10 MECL1	Homo sapiens (Human)	273	UP000005640: Chromosome 16
Q9H488	OFUT1_HUMAN	reviewed	GDP-fucose protein O-fucosyltransferase 1 (EC 2.4.1.221) (Peptide-O-fucosyltransferase 1) (O-FucT-1)	POFUT1 FUT12 KIAA0180	Homo sapiens (Human)	388	UP000005640: Chromosome 20				P11586	C1TC_HUMAN	reviewed	C-1-tetrahydrofolate synthase, cytoplasmic (C1-THF synthase) [Cleaved into: C-1-tetrahydrofolate synthase, cytoplasmic, N-terminally processed] [Includes: Methylenetetrahydrofolate dehydrogenase (EC 1.5.1.5); Methenyltetrahydrofolate cyclohydrolase (EC 3.5.4.9); Formyltetrahydrofolate synthetase (EC 6.3.4.3)]	MTHFD1 MTHFC MTHFD	Homo sapiens (Human)	935	UP000005640: Chromosome 14					Q13510	Q13510	ASAH1_HUMAN	reviewed	Acid ceramidase (AC) (ACDase) (Acid CDase) (EC 3.5.1.23) (Acylsphingosine deacylase) (N-acylethanolamine hydrolase ASAH1) (EC 3.5.1.-) (N-acylsphingosine amidohydrolase) (Putative 32 kDa heart protein) (PHP32) [Cleaved into: Acid ceramidase subunit alpha; Acid ceramidase subunit beta]	ASAH1 ASAH HSD-33 HSD33	Homo sapiens (Human)	395	UP000005640: Chromosome 8						Q00796	Q00796	DHSO_HUMAN	reviewed	Sorbitol dehydrogenase (SDH) (EC 1.1.1.-) ((R,R)-butanediol dehydrogenase) (EC 1.1.1.4) (L-iditol 2-dehydrogenase) (EC 1.1.1.14) (Polyol dehydrogenase) (Ribitol dehydrogenase) (RDH) (EC 1.1.1.56) (Xylitol dehydrogenase) (XDH) (EC 1.1.1.9)	SORD	Homo sapiens (Human)	357	UP000005640: Chromosome 15						Q03164	Q03164	KMT2A_HUMAN	reviewed	Histone-lysine N-methyltransferase 2A (Lysine N-methyltransferase 2A) (EC 2.1.1.354) (ALL-1) (CXXC-type zinc finger protein 7) (Myeloid/lymphoid or mixed-lineage leukemia) (Myeloid/lymphoid or mixed-lineage leukemia protein 1) (Trithorax-like protein) (Zinc finger protein HRX) [Cleaved into: MLL cleavage product N320 (N-terminal cleavage product of 320 kDa) (p320); MLL cleavage product C180 (C-terminal cleavage product of 180 kDa) (p180)]	KMT2A ALL1 CXXC7 HRX HTRX MLL MLL1 TRX1	Homo sapiens (Human)	3969	UP000005640: Chromosome 11						P40394	P40394	ADH7_HUMAN	reviewed	All-trans-retinol dehydrogenase [NAD(+)] ADH7 (EC 1.1.1.105) (Alcohol dehydrogenase class 4 mu/sigma chain) (EC 1.1.1.1) (Alcohol dehydrogenase class IV mu/sigma chain) (Gastric alcohol dehydrogenase) (Omega-hydroxydecanoate dehydrogenase ADH7) (EC 1.1.1.66) (Retinol dehydrogenase)	ADH7	Homo sapiens (Human)	386	UP000005640: Chromosome 4
Q9HDC9	APMAP_HUMAN	reviewed	Adipocyte plasma membrane-associated protein (Protein BSCv)	APMAP C20orf3 UNQ1869/PRO4305	Homo sapiens (Human)	416	UP000005640: Chromosome 20				P06737	PYGL_HUMAN	reviewed	Glycogen phosphorylase, liver form (EC 2.4.1.1)	PYGL	Homo sapiens (Human)	847	UP000005640: Chromosome 14					Q13557	Q13557	KCC2D_HUMAN	reviewed	Calcium/calmodulin-dependent protein kinase type II subunit delta (CaM kinase II subunit delta) (CaMK-II subunit delta) (EC 2.7.11.17)	CAMK2D CAMKD	Homo sapiens (Human)	499	UP000005640: Chromosome 4						Q01415	Q01415	GALK2_HUMAN	reviewed	N-acetylgalactosamine kinase (EC 2.7.1.157) (GalNAc kinase) (Galactokinase 2)	GALK2 GK2	Homo sapiens (Human)	458	UP000005640: Chromosome 15						Q04837	Q04837	SSBP_HUMAN	reviewed	Single-stranded DNA-binding protein, mitochondrial (Mt-SSB) (MtSSB) (PWP1-interacting protein 17)	SSBP1 SSBP	Homo sapiens (Human)	148	UP000005640: Chromosome 7						P40429	P40429	RL13A_HUMAN	reviewed	60S ribosomal protein L13a (23 kDa highly basic protein) (Large ribosomal subunit protein uL13)	RPL13A	Homo sapiens (Human)	203	UP000005640: Chromosome 19
Q9NR19	ACSA_HUMAN	reviewed	Acetyl-coenzyme A synthetase, cytoplasmic (EC 6.2.1.1) (Acetate--CoA ligase) (Acetyl-CoA synthetase) (ACS) (AceCS) (Acetyl-CoA synthetase 1) (AceCS1) (Acyl-CoA synthetase short-chain family member 2) (Acyl-activating enzyme) (Propionate--CoA ligase) (EC 6.2.1.17)	ACSS2 ACAS2	Homo sapiens (Human)	701	UP000005640: Chromosome 20				Q16822	PCKGM_HUMAN	reviewed	Phosphoenolpyruvate carboxykinase [GTP], mitochondrial (PEPCK-M) (EC 4.1.1.32)	PCK2 PEPCK2	Homo sapiens (Human)	640	UP000005640: Chromosome 14					Q13586	Q13586	STIM1_HUMAN	reviewed	Stromal interaction molecule 1	STIM1 GOK	Homo sapiens (Human)	685	UP000005640: Chromosome 11						Q02750	Q02750	MP2K1_HUMAN	reviewed	Dual specificity mitogen-activated protein kinase kinase 1 (MAP kinase kinase 1) (MAPKK 1) (MKK1) (EC 2.7.12.2) (ERK activator kinase 1) (MAPK/ERK kinase 1) (MEK 1)	MAP2K1 MEK1 PRKMK1	Homo sapiens (Human)	393	UP000005640: Chromosome 15						Q12797	Q12797	ASPH_HUMAN	reviewed	Aspartyl/asparaginyl beta-hydroxylase (EC 1.14.11.16) (Aspartate beta-hydroxylase) (ASP beta-hydroxylase) (Peptide-aspartate beta-dioxygenase)	ASPH BAH	Homo sapiens (Human)	758	UP000005640: Chromosome 8						P40616	P40616	ARL1_HUMAN	reviewed	ADP-ribosylation factor-like protein 1	ARL1	Homo sapiens (Human)	181	UP000005640: Chromosome 12
Q9P2E9	RRBP1_HUMAN	reviewed	Ribosome-binding protein 1 (180 kDa ribosome receptor homolog) (RRp) (ES/130-related protein) (Ribosome receptor protein)	RRBP1 KIAA1398	Homo sapiens (Human)	1410	UP000005640: Chromosome 20				P12814	ACTN1_HUMAN	reviewed	Alpha-actinin-1 (Alpha-actinin cytoskeletal isoform) (F-actin cross-linking protein) (Non-muscle alpha-actinin-1)	ACTN1	Homo sapiens (Human)	892	UP000005640: Chromosome 14					Q13884	Q13884	SNTB1_HUMAN	reviewed	Beta-1-syntrophin (59 kDa dystrophin-associated protein A1 basic component 1) (DAPA1B) (BSYN2) (Syntrophin-2) (Tax interaction protein 43) (TIP-43)	SNTB1 SNT2B1	Homo sapiens (Human)	538	UP000005640: Chromosome 8						Q05086	Q05086	UBE3A_HUMAN	reviewed	Ubiquitin-protein ligase E3A (EC 2.3.2.26) (E6AP ubiquitin-protein ligase) (HECT-type ubiquitin transferase E3A) (Human papillomavirus E6-associated protein) (Oncogenic protein-associated protein E6-AP) (Renal carcinoma antigen NY-REN-54)	UBE3A E6AP EPVE6AP HPVE6A	Homo sapiens (Human)	875	UP000005640: Chromosome 15						Q13510	Q13510	ASAH1_HUMAN	reviewed	Acid ceramidase (AC) (ACDase) (Acid CDase) (EC 3.5.1.23) (Acylsphingosine deacylase) (N-acylethanolamine hydrolase ASAH1) (EC 3.5.1.-) (N-acylsphingosine amidohydrolase) (Putative 32 kDa heart protein) (PHP32) [Cleaved into: Acid ceramidase subunit alpha; Acid ceramidase subunit beta]	ASAH1 ASAH HSD-33 HSD33	Homo sapiens (Human)	395	UP000005640: Chromosome 8						P40763	P40763	STAT3_HUMAN	reviewed	Signal transducer and activator of transcription 3 (Acute-phase response factor)	STAT3 APRF	Homo sapiens (Human)	770	UP000005640: Chromosome 17
Q9UBR2	CATZ_HUMAN	reviewed	Cathepsin Z (EC 3.4.18.1) (Cathepsin P) (Cathepsin X)	CTSZ	Homo sapiens (Human)	303	UP000005640: Chromosome 20				Q02252	MMSA_HUMAN	reviewed	Methylmalonate-semialdehyde dehydrogenase [acylating], mitochondrial (MMSDH) (Malonate-semialdehyde dehydrogenase [acylating]) (EC 1.2.1.18) (EC 1.2.1.27) (Aldehyde dehydrogenase family 6 member A1)	ALDH6A1 MMSDH	Homo sapiens (Human)	535	UP000005640: Chromosome 14					Q14152	Q14152	EIF3A_HUMAN	reviewed	Eukaryotic translation initiation factor 3 subunit A (eIF3a) (Eukaryotic translation initiation factor 3 subunit 10) (eIF-3-theta) (eIF3 p167) (eIF3 p180) (eIF3 p185)	EIF3A EIF3S10 KIAA0139	Homo sapiens (Human)	1382	UP000005640: Chromosome 10						Q07157	Q07157	ZO1_HUMAN	reviewed	Tight junction protein ZO-1 (Tight junction protein 1) (Zona occludens protein 1) (Zonula occludens protein 1)	TJP1 ZO1	Homo sapiens (Human)	1748	UP000005640: Chromosome 15						Q13586	Q13586	STIM1_HUMAN	reviewed	Stromal interaction molecule 1	STIM1 GOK	Homo sapiens (Human)	685	UP000005640: Chromosome 11						P40818	P40818	UBP8_HUMAN	reviewed	Ubiquitin carboxyl-terminal hydrolase 8 (EC 3.4.19.12) (Deubiquitinating enzyme 8) (Ubiquitin isopeptidase Y) (hUBPy) (Ubiquitin thioesterase 8) (Ubiquitin-specific-processing protease 8)	USP8 KIAA0055 UBPY	Homo sapiens (Human)	1118	UP000005640: Chromosome 15
Q9UJM8	HAOX1_HUMAN	reviewed	Hydroxyacid oxidase 1 (HAOX1) (EC 1.1.3.15) (Glycolate oxidase) (GOX)	HAO1 GOX1 HAOX1	Homo sapiens (Human)	370	UP000005640: Chromosome 20				Q86UP2	KTN1_HUMAN	reviewed	Kinectin (CG-1 antigen) (Kinesin receptor)	KTN1 CG1 KIAA0004	Homo sapiens (Human)	1357	UP000005640: Chromosome 14					Q14789	Q14789	GOGB1_HUMAN	reviewed	Golgin subfamily B member 1 (372 kDa Golgi complex-associated protein) (GCP372) (Giantin) (Macrogolgin)	GOLGB1	Homo sapiens (Human)	3259	UP000005640: Chromosome 3						Q0VF96	Q0VF96	CGNL1_HUMAN	reviewed	Cingulin-like protein 1 (Junction-associated coiled-coil protein) (Paracingulin)	CGNL1 JACOP KIAA1749	Homo sapiens (Human)	1302	UP000005640: Chromosome 15						Q13884	Q13884	SNTB1_HUMAN	reviewed	Beta-1-syntrophin (59 kDa dystrophin-associated protein A1 basic component 1) (DAPA1B) (BSYN2) (Syntrophin-2) (Tax interaction protein 43) (TIP-43)	SNTB1 SNT2B1	Homo sapiens (Human)	538	UP000005640: Chromosome 8						P40855	P40855	PEX19_HUMAN	reviewed	Peroxisomal biogenesis factor 19 (33 kDa housekeeping protein) (Peroxin-19) (Peroxisomal farnesylated protein)	PEX19 HK33 PXF OK/SW-cl.22	Homo sapiens (Human)	299	UP000005640: Chromosome 1
Q9UNZ2	NSF1C_HUMAN	reviewed	NSFL1 cofactor p47 (UBX domain-containing protein 2C) (p97 cofactor p47)	NSFL1C UBXN2C	Homo sapiens (Human)	370	UP000005640: Chromosome 20				Q15436	SC23A_HUMAN	reviewed	Protein transport protein Sec23A (hSec23A) (SEC23-related protein A)	SEC23A	Homo sapiens (Human)	765	UP000005640: Chromosome 14					Q15257	Q15257	PTPA_HUMAN	reviewed	Serine/threonine-protein phosphatase 2A activator (EC 5.2.1.8) (PP2A, subunit B', PR53 isoform) (Phosphotyrosyl phosphatase activator) (PTPA) (Serine/threonine-protein phosphatase 2A regulatory subunit 4) (Serine/threonine-protein phosphatase 2A regulatory subunit B')	PTPA PPP2R4	Homo sapiens (Human)	358	UP000005640: Chromosome 9						Q12965	Q12965	MYO1E_HUMAN	reviewed	Unconventional myosin-Ie (Myosin-Ic) (Unconventional myosin 1E)	MYO1E MYO1C	Homo sapiens (Human)	1108	UP000005640: Chromosome 15						Q14152	Q14152	EIF3A_HUMAN	reviewed	Eukaryotic translation initiation factor 3 subunit A (eIF3a) (Eukaryotic translation initiation factor 3 subunit 10) (eIF-3-theta) (eIF3 p167) (eIF3 p180) (eIF3 p185)	EIF3A EIF3S10 KIAA0139	Homo sapiens (Human)	1382	UP000005640: Chromosome 10						P40925	P40925	MDHC_HUMAN	reviewed	Malate dehydrogenase, cytoplasmic (EC 1.1.1.37) (Cytosolic malate dehydrogenase) (Diiodophenylpyruvate reductase) (EC 1.1.1.96)	MDH1 MDHA	Homo sapiens (Human)	334	UP000005640: Chromosome 2
Q9Y3Z3	SAMH1_HUMAN	reviewed	Deoxynucleoside triphosphate triphosphohydrolase SAMHD1 (dNTPase) (EC 3.1.5.-) (Dendritic cell-derived IFNG-induced protein) (DCIP) (Monocyte protein 5) (MOP-5) (SAM domain and HD domain-containing protein 1) (hSAMHD1)	SAMHD1 MOP5	Homo sapiens (Human)	626	UP000005640: Chromosome 20				P01009	A1AT_HUMAN	reviewed	Alpha-1-antitrypsin (Alpha-1 protease inhibitor) (Alpha-1-antiproteinase) (Serpin A1) [Cleaved into: Short peptide from AAT (SPAAT)]	SERPINA1 AAT PI PRO0684 PRO2209	Homo sapiens (Human)	418	UP000005640: Chromosome 14					Q15582	Q15582	BGH3_HUMAN	reviewed	Transforming growth factor-beta-induced protein ig-h3 (Beta ig-h3) (Kerato-epithelin) (RGD-containing collagen-associated protein) (RGD-CAP)	TGFBI BIGH3	Homo sapiens (Human)	683	UP000005640: Chromosome 5						Q13596	Q13596	SNX1_HUMAN	reviewed	Sorting nexin-1	SNX1	Homo sapiens (Human)	522	UP000005640: Chromosome 15						Q14789	Q14789	GOGB1_HUMAN	reviewed	Golgin subfamily B member 1 (372 kDa Golgi complex-associated protein) (GCP372) (Giantin) (Macrogolgin)	GOLGB1	Homo sapiens (Human)	3259	UP000005640: Chromosome 3						P40926	P40926	MDHM_HUMAN	reviewed	Malate dehydrogenase, mitochondrial (EC 1.1.1.37)	MDH2	Homo sapiens (Human)	338	UP000005640: Chromosome 7
Q9Y5X3	SNX5_HUMAN	reviewed	Sorting nexin-5	SNX5	Homo sapiens (Human)	404	UP000005640: Chromosome 20				P07900	HS90A_HUMAN	reviewed	Heat shock protein HSP 90-alpha (EC 3.6.4.10) (Heat shock 86 kDa) (HSP 86) (HSP86) (Lipopolysaccharide-associated protein 2) (LAP-2) (LPS-associated protein 2) (Renal carcinoma antigen NY-REN-38)	HSP90AA1 HSP90A HSPC1 HSPCA	Homo sapiens (Human)	732	UP000005640: Chromosome 14					Q16629	Q16629	SRSF7_HUMAN	reviewed	Serine/arginine-rich splicing factor 7 (Splicing factor 9G8) (Splicing factor, arginine/serine-rich 7)	SRSF7 SFRS7	Homo sapiens (Human)	238	UP000005640: Chromosome 2						Q14696	Q14696	MESD_HUMAN	reviewed	LRP chaperone MESD (LDLR chaperone MESD) (Mesoderm development LRP chaperone MESD) (Mesoderm development candidate 2) (Mesoderm development protein) (Renal carcinoma antigen NY-REN-61)	MESD KIAA0081 MESDC2 MESDM UNQ1911/PRO4369	Homo sapiens (Human)	234	UP000005640: Chromosome 15						Q15257	Q15257	PTPA_HUMAN	reviewed	Serine/threonine-protein phosphatase 2A activator (EC 5.2.1.8) (PP2A, subunit B', PR53 isoform) (Phosphotyrosyl phosphatase activator) (PTPA) (Serine/threonine-protein phosphatase 2A regulatory subunit 4) (Serine/threonine-protein phosphatase 2A regulatory subunit B')	PTPA PPP2R4	Homo sapiens (Human)	358	UP000005640: Chromosome 9						P40939	P40939	ECHA_HUMAN	reviewed	Trifunctional enzyme subunit alpha, mitochondrial (78 kDa gastrin-binding protein) (Monolysocardiolipin acyltransferase) (EC 2.3.1.-) (TP-alpha) [Includes: Long-chain enoyl-CoA hydratase (EC 4.2.1.17); Long chain 3-hydroxyacyl-CoA dehydrogenase (EC 1.1.1.211)]	HADHA HADH	Homo sapiens (Human)	763	UP000005640: Chromosome 2
Q9Y697	NFS1_HUMAN	reviewed	Cysteine desulfurase, mitochondrial (EC 2.8.1.7)	NFS1 NIFS HUSSY-08	Homo sapiens (Human)	457	UP000005640: Chromosome 20				P11277	SPTB1_HUMAN	reviewed	Spectrin beta chain, erythrocytic (Beta-I spectrin)	SPTB SPTB1	Homo sapiens (Human)	2137	UP000005640: Chromosome 14					Q16881	Q16881	TRXR1_HUMAN	reviewed	Thioredoxin reductase 1, cytoplasmic (TR) (EC 1.8.1.9) (Gene associated with retinoic and interferon-induced mortality 12 protein) (GRIM-12) (Gene associated with retinoic and IFN-induced mortality 12 protein) (KM-102-derived reductase-like factor) (Thioredoxin reductase TR1)	TXNRD1 GRIM12 KDRF	Homo sapiens (Human)	649	UP000005640: Chromosome 12						Q3MJ13	Q3MJ13	WDR72_HUMAN	reviewed	WD repeat-containing protein 72	WDR72	Homo sapiens (Human)	1102	UP000005640: Chromosome 15						Q15582	Q15582	BGH3_HUMAN	reviewed	Transforming growth factor-beta-induced protein ig-h3 (Beta ig-h3) (Kerato-epithelin) (RGD-containing collagen-associated protein) (RGD-CAP)	TGFBI BIGH3	Homo sapiens (Human)	683	UP000005640: Chromosome 5						P41091	P41091	IF2G_HUMAN	reviewed	Eukaryotic translation initiation factor 2 subunit 3 (EC 3.6.5.3) (Eukaryotic translation initiation factor 2 subunit gamma X) (eIF-2-gamma X) (eIF-2gX)	EIF2S3 EIF2G	Homo sapiens (Human)	472	UP000005640: Chromosome X
O00764	PDXK_HUMAN	reviewed	Pyridoxal kinase (EC 2.7.1.35) (Pyridoxine kinase)	PDXK C21orf124 C21orf97 PKH PNK PRED79	Homo sapiens (Human)	312	UP000005640: Chromosome 21				Q96AC1	FERM2_HUMAN	reviewed	Fermitin family homolog 2 (Kindlin-2) (Mitogen-inducible gene 2 protein) (MIG-2) (Pleckstrin homology domain-containing family C member 1) (PH domain-containing family C member 1)	FERMT2 KIND2 MIG2 PLEKHC1	Homo sapiens (Human)	680	UP000005640: Chromosome 14					Q4G176	Q4G176	ACSF3_HUMAN	reviewed	Malonate--CoA ligase ACSF3, mitochondrial (EC 6.2.1.n3) (Acyl-CoA synthetase family member 3)	ACSF3 PSEC0197	Homo sapiens (Human)	576	UP000005640: Chromosome 16						Q5GJ75	Q5GJ75	TP8L3_HUMAN	reviewed	Tumor necrosis factor alpha-induced protein 8-like protein 3 (TNF alpha-induced protein 8-like protein 3) (TNFAIP8-like protein 3)	TNFAIP8L3 TIPE3	Homo sapiens (Human)	292	UP000005640: Chromosome 15						Q16881	Q16881	TRXR1_HUMAN	reviewed	Thioredoxin reductase 1, cytoplasmic (TR) (EC 1.8.1.9) (Gene associated with retinoic and interferon-induced mortality 12 protein) (GRIM-12) (Gene associated with retinoic and IFN-induced mortality 12 protein) (KM-102-derived reductase-like factor) (Thioredoxin reductase TR1)	TXNRD1 GRIM12 KDRF	Homo sapiens (Human)	649	UP000005640: Chromosome 12						P41208	P41208	CETN2_HUMAN	reviewed	Centrin-2 (Caltractin isoform 1)	CETN2 CALT CEN2	Homo sapiens (Human)	172	UP000005640: Chromosome X
O95954	FTCD_HUMAN	reviewed	Formimidoyltransferase-cyclodeaminase (Formiminotransferase-cyclodeaminase) (FTCD) (LCHC1) [Includes: Glutamate formimidoyltransferase (EC 2.1.2.5) (Glutamate formiminotransferase) (Glutamate formyltransferase); Formimidoyltetrahydrofolate cyclodeaminase (EC 4.3.1.4) (Formiminotetrahydrofolate cyclodeaminase)]	FTCD	Homo sapiens (Human)	541	UP000005640: Chromosome 21				P00491	PNPH_HUMAN	reviewed	Purine nucleoside phosphorylase (PNP) (EC 2.4.2.1) (Inosine phosphorylase) (Inosine-guanosine phosphorylase)	PNP NP	Homo sapiens (Human)	289	UP000005640: Chromosome 14					Q58FF6	Q58FF6	H90B4_HUMAN	reviewed	Putative heat shock protein HSP 90-beta 4	HSP90AB4P	Homo sapiens (Human)	505	UP000005640: Unplaced						Q6ZUT6	Q6ZUT6	CCD9B_HUMAN	reviewed	Coiled-coil domain-containing protein 9B	CCDC9B C15orf52	Homo sapiens (Human)	534	UP000005640: Chromosome 15						Q4G176	Q4G176	ACSF3_HUMAN	reviewed	Malonate--CoA ligase ACSF3, mitochondrial (EC 6.2.1.n3) (Acyl-CoA synthetase family member 3)	ACSF3 PSEC0197	Homo sapiens (Human)	576	UP000005640: Chromosome 16						P41218	P41218	MNDA_HUMAN	reviewed	Myeloid cell nuclear differentiation antigen	MNDA	Homo sapiens (Human)	407	UP000005640: Chromosome 1
P00441	SODC_HUMAN	reviewed	Superoxide dismutase [Cu-Zn] (EC 1.15.1.1) (Superoxide dismutase 1) (hSod1)	SOD1	Homo sapiens (Human)	154	UP000005640: Chromosome 21				P07910	HNRPC_HUMAN	reviewed	Heterogeneous nuclear ribonucleoproteins C1/C2 (hnRNP C1/C2)	HNRNPC HNRPC	Homo sapiens (Human)	306	UP000005640: Chromosome 14					Q5JPE7	Q5JPE7	NOMO2_HUMAN	reviewed	Nodal modulator 2 (pM5 protein 2)	NOMO2	Homo sapiens (Human)	1267	UP000005640: Chromosome 16						Q709C8	Q709C8	VP13C_HUMAN	reviewed	Vacuolar protein sorting-associated protein 13C	VPS13C KIAA1421	Homo sapiens (Human)	3753	UP000005640: Chromosome 15						Q6P1X6	Q6P1X6	CH082_HUMAN	reviewed	UPF0598 protein C8orf82	C8orf82	Homo sapiens (Human)	216	UP000005640: Chromosome 8						P41226	P41226	UBA7_HUMAN	reviewed	Ubiquitin-like modifier-activating enzyme 7 (Ubiquitin-activating enzyme 7) (D8) (Ubiquitin-activating enzyme E1 homolog)	UBA7 UBE1L UBE2	Homo sapiens (Human)	1012	UP000005640: Chromosome 3
P04080	CYTB_HUMAN	reviewed	Cystatin-B (CPI-B) (Liver thiol proteinase inhibitor) (Stefin-B)	CSTB CST6 STFB	Homo sapiens (Human)	98	UP000005640: Chromosome 21				Q06323	PSME1_HUMAN	reviewed	Proteasome activator complex subunit 1 (11S regulator complex subunit alpha) (REG-alpha) (Activator of multicatalytic protease subunit 1) (Interferon gamma up-regulated I-5111 protein) (IGUP I-5111) (Proteasome activator 28 subunit alpha) (PA28a) (PA28alpha)	PSME1 IFI5111	Homo sapiens (Human)	249	UP000005640: Chromosome 14					Q6P1X6	Q6P1X6	CH082_HUMAN	reviewed	UPF0598 protein C8orf82	C8orf82	Homo sapiens (Human)	216	UP000005640: Chromosome 8						Q7L576	Q7L576	CYFP1_HUMAN	reviewed	Cytoplasmic FMR1-interacting protein 1 (Specifically Rac1-associated protein 1) (Sra-1) (p140sra-1)	CYFIP1 KIAA0068	Homo sapiens (Human)	1253	UP000005640: Chromosome 15						Q86UP2	Q86UP2	KTN1_HUMAN	reviewed	Kinectin (CG-1 antigen) (Kinesin receptor)	KTN1 CG1 KIAA0004	Homo sapiens (Human)	1357	UP000005640: Chromosome 14						P41240	P41240	CSK_HUMAN	reviewed	Tyrosine-protein kinase CSK (EC 2.7.10.2) (C-Src kinase) (Protein-tyrosine kinase CYL)	CSK	Homo sapiens (Human)	450	UP000005640: Chromosome 15
P0DPI2	GAL3A_HUMAN	reviewed	Glutamine amidotransferase-like class 1 domain-containing protein 3A, mitochondrial	GATD3A C21orf33	Homo sapiens (Human)	268	UP000005640: Chromosome 21				Q86TX2	ACOT1_HUMAN	reviewed	Acyl-coenzyme A thioesterase 1 (Acyl-CoA thioesterase 1) (EC 3.1.2.-) (CTE-I) (CTE-Ib) (Inducible cytosolic acyl-coenzyme A thioester hydrolase) (Long chain acyl-CoA thioester hydrolase) (Long chain acyl-CoA hydrolase) (Palmitoyl-coenzyme A thioesterase) (EC 3.1.2.2)	ACOT1 CTE1	Homo sapiens (Human)	421	UP000005640: Chromosome 14					Q86UP2	Q86UP2	KTN1_HUMAN	reviewed	Kinectin (CG-1 antigen) (Kinesin receptor)	KTN1 CG1 KIAA0004	Homo sapiens (Human)	1357	UP000005640: Chromosome 14						Q7Z4N2	Q7Z4N2	TRPM1_HUMAN	reviewed	Transient receptor potential cation channel subfamily M member 1 (Long transient receptor potential channel 1) (LTrpC1) (Melastatin-1)	TRPM1 LTRPC1 MLSN MLSN1	Homo sapiens (Human)	1603	UP000005640: Chromosome 15						Q86VB7	Q86VB7	C163A_HUMAN	reviewed	Scavenger receptor cysteine-rich type 1 protein M130 (Hemoglobin scavenger receptor) (CD antigen CD163) [Cleaved into: Soluble CD163 (sCD163)]	CD163 M130	Homo sapiens (Human)	1156	UP000005640: Chromosome 12						P41250	P41250	GARS_HUMAN	reviewed	Glycine--tRNA ligase (EC 6.1.1.14) (Diadenosine tetraphosphate synthetase) (Ap4A synthetase) (EC 2.7.7.-) (Glycyl-tRNA synthetase) (GlyRS) (Glycyl-tRNA synthetase 1)	GARS1 GARS	Homo sapiens (Human)	739	UP000005640: Chromosome 7
P12109	CO6A1_HUMAN	reviewed	Collagen alpha-1(VI) chain	COL6A1	Homo sapiens (Human)	1028	UP000005640: Chromosome 21				Q8N142	PURA1_HUMAN	reviewed	Adenylosuccinate synthetase isozyme 1 (AMPSase 1) (AdSS 1) (EC 6.3.4.4) (Adenylosuccinate synthetase, basic isozyme) (Adenylosuccinate synthetase, muscle isozyme) (M-type adenylosuccinate synthetase) (Adenylosuccinate synthetase-like 1) (AdSSL1) (IMP--aspartate ligase 1)	ADSS1 ADSSL1	Homo sapiens (Human)	457	UP000005640: Chromosome 14					Q86VB7	Q86VB7	C163A_HUMAN	reviewed	Scavenger receptor cysteine-rich type 1 protein M130 (Hemoglobin scavenger receptor) (CD antigen CD163) [Cleaved into: Soluble CD163 (sCD163)]	CD163 M130	Homo sapiens (Human)	1156	UP000005640: Chromosome 12						Q7Z6K5	Q7Z6K5	ARPIN_HUMAN	reviewed	Arpin (Arp2/3 inhibition protein)	ARPIN C15orf38	Homo sapiens (Human)	226	UP000005640: Chromosome 15						Q8IVS8	Q8IVS8	GLCTK_HUMAN	reviewed	Glycerate kinase (EC 2.7.1.31) (HBeAg-binding protein 4)	GLYCTK HBEBP4 LP5910	Homo sapiens (Human)	523	UP000005640: Chromosome 3						P41252	P41252	SYIC_HUMAN	reviewed	Isoleucine--tRNA ligase, cytoplasmic (EC 6.1.1.5) (Isoleucyl-tRNA synthetase) (IRS) (IleRS)	IARS1 IARS	Homo sapiens (Human)	1262	UP000005640: Chromosome 9
P12110	CO6A2_HUMAN	reviewed	Collagen alpha-2(VI) chain	COL6A2	Homo sapiens (Human)	1019	UP000005640: Chromosome 21				Q9UN36	NDRG2_HUMAN	reviewed	Protein NDRG2 (N-myc downstream-regulated gene 2 protein) (Protein Syld709613)	NDRG2 KIAA1248 SYLD	Homo sapiens (Human)	371	UP000005640: Chromosome 14					Q8IUE6	Q8IUE6	H2A2B_HUMAN	reviewed	Histone H2A type 2-B (H2A-clustered histone 21)	H2AC21 HIST2H2AB	Homo sapiens (Human)	130	UP000005640: Chromosome 1						Q8N4P3	Q8N4P3	MESH1_HUMAN	reviewed	Guanosine-3',5'-bis(diphosphate) 3'-pyrophosphohydrolase MESH1 (EC 3.1.7.2) (HD domain-containing protein 3) (Metazoan SpoT homolog 1) (MESH1) (Penta-phosphate guanosine-3'-pyrophosphohydrolase) ((ppGpp)ase)	HDDC3 MESH1	Homo sapiens (Human)	179	UP000005640: Chromosome 15						Q8IWV8	Q8IWV8	UBR2_HUMAN	reviewed	E3 ubiquitin-protein ligase UBR2 (EC 2.3.2.27) (N-recognin-2) (RING-type E3 ubiquitin transferase UBR2) (Ubiquitin-protein ligase E3-alpha-2) (Ubiquitin-protein ligase E3-alpha-II)	UBR2 C6orf133 KIAA0349	Homo sapiens (Human)	1755	UP000005640: Chromosome 6						P42025	P42025	ACTY_HUMAN	reviewed	Beta-centractin (Actin-related protein 1B) (ARP1B)	ACTR1B CTRN2	Homo sapiens (Human)	376	UP000005640: Chromosome 2
P16152	CBR1_HUMAN	reviewed	Carbonyl reductase [NADPH] 1 (EC 1.1.1.184) (15-hydroxyprostaglandin dehydrogenase [NADP(+)]) (EC 1.1.1.196) (EC 1.1.1.197) (20-beta-hydroxysteroid dehydrogenase) (NADPH-dependent carbonyl reductase 1) (Prostaglandin 9-ketoreductase) (PG-9-KR) (Prostaglandin-E(2) 9-reductase) (EC 1.1.1.189) (Short chain dehydrogenase/reductase family 21C member 1)	CBR1 CBR CRN SDR21C1	Homo sapiens (Human)	277	UP000005640: Chromosome 21				P01876	IGHA1_HUMAN	reviewed	Immunoglobulin heavy constant alpha 1 (Ig alpha-1 chain C region) (Ig alpha-1 chain C region BUR) (Ig alpha-1 chain C region TRO)	IGHA1	Homo sapiens (Human)	353	UP000005640: Chromosome 14					Q8IVS8	Q8IVS8	GLCTK_HUMAN	reviewed	Glycerate kinase (EC 2.7.1.31) (HBeAg-binding protein 4)	GLYCTK HBEBP4 LP5910	Homo sapiens (Human)	523	UP000005640: Chromosome 3						Q8NB66	Q8NB66	UN13C_HUMAN	reviewed	Protein unc-13 homolog C (Munc13-3)	UNC13C	Homo sapiens (Human)	2214	UP000005640: Chromosome 15						Q8TE73	Q8TE73	DYH5_HUMAN	reviewed	Dynein heavy chain 5, axonemal (Axonemal beta dynein heavy chain 5) (Ciliary dynein heavy chain 5)	DNAH5 DNAHC5 HL1 KIAA1603	Homo sapiens (Human)	4624	UP000005640: Chromosome 5						P42126	P42126	ECI1_HUMAN	reviewed	Enoyl-CoA delta isomerase 1, mitochondrial (EC 5.3.3.8) (3,2-trans-enoyl-CoA isomerase) (Delta(3),Delta(2)-enoyl-CoA isomerase) (D3,D2-enoyl-CoA isomerase) (Dodecenoyl-CoA isomerase)	ECI1 DCI	Homo sapiens (Human)	302	UP000005640: Chromosome 16
P17858	PFKAL_HUMAN	reviewed	ATP-dependent 6-phosphofructokinase, liver type (ATP-PFK) (PFK-L) (EC 2.7.1.11) (6-phosphofructokinase type B) (Phosphofructo-1-kinase isozyme B) (PFK-B) (Phosphohexokinase)	PFKL	Homo sapiens (Human)	780	UP000005640: Chromosome 21				P05198	IF2A_HUMAN	reviewed	Eukaryotic translation initiation factor 2 subunit 1 (Eukaryotic translation initiation factor 2 subunit alpha) (eIF-2-alpha) (eIF-2A) (eIF-2alpha)	EIF2S1 EIF2A	Homo sapiens (Human)	315	UP000005640: Chromosome 14					Q8IWV8	Q8IWV8	UBR2_HUMAN	reviewed	E3 ubiquitin-protein ligase UBR2 (EC 2.3.2.27) (N-recognin-2) (RING-type E3 ubiquitin transferase UBR2) (Ubiquitin-protein ligase E3-alpha-2) (Ubiquitin-protein ligase E3-alpha-II)	UBR2 C6orf133 KIAA0349	Homo sapiens (Human)	1755	UP000005640: Chromosome 6						Q8NEZ5	Q8NEZ5	FBX22_HUMAN	reviewed	F-box only protein 22 (F-box protein FBX22p44)	FBXO22 FBX22	Homo sapiens (Human)	403	UP000005640: Chromosome 15						Q92616	Q92616	GCN1_HUMAN	reviewed	eIF-2-alpha kinase activator GCN1 (GCN1 eIF-2-alpha kinase activator homolog) (GCN1-like protein 1) (General control of amino-acid synthesis 1-like protein 1) (Translational activator GCN1) (HsGCN1)	GCN1 GCN1L1 KIAA0219	Homo sapiens (Human)	2671	UP000005640: Chromosome 12						P42166	P42166	LAP2A_HUMAN	reviewed	Lamina-associated polypeptide 2, isoform alpha (Thymopoietin isoform alpha) (TP alpha) (Thymopoietin-related peptide isoform alpha) (TPRP isoform alpha) [Cleaved into: Thymopoietin (TP) (Splenin); Thymopentin (TP5)]	TMPO LAP2	Homo sapiens (Human)	694	UP000005640: Chromosome 12
P18859	ATP5J_HUMAN	reviewed	ATP synthase-coupling factor 6, mitochondrial (ATPase subunit F6) (ATP synthase peripheral stalk subunit F6)	ATP5PF ATP5A ATP5J ATPM	Homo sapiens (Human)	108	UP000005640: Chromosome 21				O75356	ENTP5_HUMAN	reviewed	Ectonucleoside triphosphate diphosphohydrolase 5 (NTPDase 5) (EC 3.6.1.6) (CD39 antigen-like 4) (ER-UDPase) (Guanosine-diphosphatase ENTPD5) (GDPase ENTPD5) (EC 3.6.1.42) (Nucleoside diphosphatase) (Uridine-diphosphatase ENTPD5) (UDPase ENTPD5)	ENTPD5 CD39L4 PCPH	Homo sapiens (Human)	428	UP000005640: Chromosome 14					Q8TE73	Q8TE73	DYH5_HUMAN	reviewed	Dynein heavy chain 5, axonemal (Axonemal beta dynein heavy chain 5) (Ciliary dynein heavy chain 5)	DNAH5 DNAHC5 HL1 KIAA1603	Homo sapiens (Human)	4624	UP000005640: Chromosome 5						Q8TCT8	Q8TCT8	SPP2A_HUMAN	reviewed	Signal peptide peptidase-like 2A (SPP-like 2A) (SPPL2a) (EC 3.4.23.-) (Intramembrane protease 3) (IMP-3) (Presenilin-like protein 2)	SPPL2A IMP3 PSL2 PSEC0147	Homo sapiens (Human)	520	UP000005640: Chromosome 15						Q92748	Q92748	THRSP_HUMAN	reviewed	Thyroid hormone-inducible hepatic protein (Spot 14 protein) (S14) (SPOT14)	THRSP	Homo sapiens (Human)	146	UP000005640: Chromosome 11						P42167	P42167	LAP2B_HUMAN	reviewed	Lamina-associated polypeptide 2, isoforms beta/gamma (Thymopoietin, isoforms beta/gamma) (TP beta/gamma) (Thymopoietin-related peptide isoforms beta/gamma) (TPRP isoforms beta/gamma) [Cleaved into: Thymopoietin (TP) (Splenin); Thymopentin (TP5)]	TMPO LAP2	Homo sapiens (Human)	454	UP000005640: Chromosome 12
P22102	PUR2_HUMAN	reviewed	Trifunctional purine biosynthetic protein adenosine-3 [Includes: Phosphoribosylamine--glycine ligase (EC 6.3.4.13) (Glycinamide ribonucleotide synthetase) (GARS) (Phosphoribosylglycinamide synthetase); Phosphoribosylformylglycinamidine cyclo-ligase (EC 6.3.3.1) (AIR synthase) (AIRS) (Phosphoribosyl-aminoimidazole synthetase); Phosphoribosylglycinamide formyltransferase (EC 2.1.2.2) (5'-phosphoribosylglycinamide transformylase) (GAR transformylase) (GART)]	GART PGFT PRGS	Homo sapiens (Human)	1010	UP000005640: Chromosome 21				P01871	IGHM_HUMAN	reviewed	Immunoglobulin heavy constant mu (Ig mu chain C region) (Ig mu chain C region BOT) (Ig mu chain C region GAL) (Ig mu chain C region OU)	IGHM	Homo sapiens (Human)	453	UP000005640: Chromosome 14					Q92526	Q92526	TCPW_HUMAN	reviewed	T-complex protein 1 subunit zeta-2 (TCP-1-zeta-2) (CCT-zeta-2) (CCT-zeta-like) (TCP-1-zeta-like) (Testis-specific Tcp20) (Testis-specific protein TSA303)	CCT6B	Homo sapiens (Human)	530	UP000005640: Chromosome 17						Q8TE56	Q8TE56	ATS17_HUMAN	reviewed	A disintegrin and metalloproteinase with thrombospondin motifs 17 (ADAM-TS 17) (ADAM-TS17) (ADAMTS-17) (EC 3.4.24.-)	ADAMTS17	Homo sapiens (Human)	1095	UP000005640: Chromosome 15						Q969H8	Q969H8	MYDGF_HUMAN	reviewed	Myeloid-derived growth factor (MYDGF)	MYDGF C19orf10	Homo sapiens (Human)	173	UP000005640: Chromosome 19						P42224	P42224	STAT1_HUMAN	reviewed	Signal transducer and activator of transcription 1-alpha/beta (Transcription factor ISGF-3 components p91/p84)	STAT1	Homo sapiens (Human)	750	UP000005640: Chromosome 2
P35520	CBS_HUMAN	reviewed	Cystathionine beta-synthase (EC 4.2.1.22) (Beta-thionase) (Serine sulfhydrase)	CBS	Homo sapiens (Human)	551	UP000005640: Chromosome 21				P36957	ODO2_HUMAN	reviewed	Dihydrolipoyllysine-residue succinyltransferase component of 2-oxoglutarate dehydrogenase complex, mitochondrial (EC 2.3.1.61) (2-oxoglutarate dehydrogenase complex component E2) (OGDC-E2) (Dihydrolipoamide succinyltransferase component of 2-oxoglutarate dehydrogenase complex) (E2K)	DLST DLTS	Homo sapiens (Human)	453	UP000005640: Chromosome 14					Q92616	Q92616	GCN1_HUMAN	reviewed	eIF-2-alpha kinase activator GCN1 (GCN1 eIF-2-alpha kinase activator homolog) (GCN1-like protein 1) (General control of amino-acid synthesis 1-like protein 1) (Translational activator GCN1) (HsGCN1)	GCN1 GCN1L1 KIAA0219	Homo sapiens (Human)	2671	UP000005640: Chromosome 12						Q92930	Q92930	RAB8B_HUMAN	reviewed	Ras-related protein Rab-8B	RAB8B	Homo sapiens (Human)	207	UP000005640: Chromosome 15						Q96EK6	Q96EK6	GNA1_HUMAN	reviewed	Glucosamine 6-phosphate N-acetyltransferase (EC 2.3.1.4) (Phosphoglucosamine acetylase) (Phosphoglucosamine transacetylase)	GNPNAT1 GNA1	Homo sapiens (Human)	184	UP000005640: Chromosome 14						P42226	P42226	STAT6_HUMAN	reviewed	Signal transducer and activator of transcription 6 (IL-4 Stat)	STAT6	Homo sapiens (Human)	847	UP000005640: Chromosome 12
P39060	COIA1_HUMAN	reviewed	Collagen alpha-1(XVIII) chain [Cleaved into: Endostatin; Non-collagenous domain 1 (NC1)]	COL18A1	Homo sapiens (Human)	1754	UP000005640: Chromosome 21				P62333	PRS10_HUMAN	reviewed	26S proteasome regulatory subunit 10B (26S proteasome AAA-ATPase subunit RPT4) (Proteasome 26S subunit ATPase 6) (Proteasome subunit p42)	PSMC6 SUG2	Homo sapiens (Human)	389	UP000005640: Chromosome 14					Q92688	Q92688	AN32B_HUMAN	reviewed	Acidic leucine-rich nuclear phosphoprotein 32 family member B (Acidic protein rich in leucines) (Putative HLA-DR-associated protein I-2) (PHAPI2) (Silver-stainable protein SSP29)	ANP32B APRIL PHAPI2	Homo sapiens (Human)	251	UP000005640: Chromosome 9						Q96TC7	Q96TC7	RMD3_HUMAN	reviewed	Regulator of microtubule dynamics protein 3 (RMD-3) (hRMD-3) (Cerebral protein 10) (Protein FAM82A2) (Protein FAM82C) (Protein tyrosine phosphatase-interacting protein 51) (TCPTP-interacting protein 51)	RMDN3 FAM82A2 FAM82C PTPIP51 hucep-10 UNQ3122/PRO10274	Homo sapiens (Human)	470	UP000005640: Chromosome 15						Q96IJ6	Q96IJ6	GMPPA_HUMAN	reviewed	Mannose-1-phosphate guanyltransferase alpha (GDP-mannose pyrophosphorylase A) (GMPP-alpha) (GTP-mannose-1-phosphate guanylyltransferase alpha)	GMPPA	Homo sapiens (Human)	420	UP000005640: Chromosome 2						P42285	P42285	MTREX_HUMAN	reviewed	Exosome RNA helicase MTR4 (EC 3.6.4.13) (ATP-dependent RNA helicase DOB1) (ATP-dependent RNA helicase SKIV2L2) (Superkiller viralicidic activity 2-like 2) (TRAMP-like complex helicase)	MTREX DOB1 KIAA0052 MTR4 SKIV2L2	Homo sapiens (Human)	1042	UP000005640: Chromosome 5
P48047	ATPO_HUMAN	reviewed	ATP synthase subunit O, mitochondrial (ATP synthase peripheral stalk subunit OSCP) (Oligomycin sensitivity conferral protein) (OSCP)	ATP5PO ATP5O ATPO	Homo sapiens (Human)	213	UP000005640: Chromosome 21				Q8WVM8	SCFD1_HUMAN	reviewed	Sec1 family domain-containing protein 1 (SLY1 homolog) (Sly1p) (Syntaxin-binding protein 1-like 2)	SCFD1 C14orf163 KIAA0917 STXBP1L2 FKSG23	Homo sapiens (Human)	642	UP000005640: Chromosome 14					Q92748	Q92748	THRSP_HUMAN	reviewed	Thyroid hormone-inducible hepatic protein (Spot 14 protein) (S14) (SPOT14)	THRSP	Homo sapiens (Human)	146	UP000005640: Chromosome 11						Q9BRR6	Q9BRR6	ADPGK_HUMAN	reviewed	ADP-dependent glucokinase (ADP-GK) (ADPGK) (EC 2.7.1.147) (RbBP-35)	ADPGK PSEC0260	Homo sapiens (Human)	497	UP000005640: Chromosome 15						Q96LZ7	Q96LZ7	RMD2_HUMAN	reviewed	Regulator of microtubule dynamics protein 2 (RMD-2) (hRMD-2) (Protein FAM82A1)	RMDN2 FAM82A FAM82A1 BLOCK18 UNQ9371/PRO34163	Homo sapiens (Human)	410	UP000005640: Chromosome 2						P42330	P42330	AK1C3_HUMAN	reviewed	Aldo-keto reductase family 1 member C3 (EC 1.1.1.-) (EC 1.1.1.210) (EC 1.1.1.53) (EC 1.1.1.62) (17-beta-hydroxysteroid dehydrogenase type 5) (17-beta-HSD 5) (3-alpha-HSD type II, brain) (3-alpha-hydroxysteroid dehydrogenase type 2) (3-alpha-HSD type 2) (EC 1.1.1.357) (Chlordecone reductase homolog HAKRb) (Dihydrodiol dehydrogenase 3) (DD-3) (DD3) (Dihydrodiol dehydrogenase type I) (HA1753) (Prostaglandin F synthase) (PGFS) (EC 1.1.1.188) (Testosterone 17-beta-dehydrogenase 5) (EC 1.1.1.239) (EC 1.1.1.64)	AKR1C3 DDH1 HSD17B5 KIAA0119 PGFS	Homo sapiens (Human)	323	UP000005640: Chromosome 10
P48449	LSS_HUMAN	reviewed	Lanosterol synthase (EC 5.4.99.7) (2,3-epoxysqualene--lanosterol cyclase) (Oxidosqualene--lanosterol cyclase) (OSC) (hOSC)	LSS OSC	Homo sapiens (Human)	732	UP000005640: Chromosome 21				Q96LJ7	DHRS1_HUMAN	reviewed	Dehydrogenase/reductase SDR family member 1 (EC 1.1.-.-) (Short chain dehydrogenase/reductase family 19C member 1)	DHRS1 SDR19C1	Homo sapiens (Human)	313	UP000005640: Chromosome 14					Q969H8	Q969H8	MYDGF_HUMAN	reviewed	Myeloid-derived growth factor (MYDGF)	MYDGF C19orf10	Homo sapiens (Human)	173	UP000005640: Chromosome 19						Q9BWH6	Q9BWH6	RPAP1_HUMAN	reviewed	RNA polymerase II-associated protein 1	RPAP1 KIAA1403	Homo sapiens (Human)	1393	UP000005640: Chromosome 15						Q96PE7	Q96PE7	MCEE_HUMAN	reviewed	Methylmalonyl-CoA epimerase, mitochondrial (EC 5.1.99.1) (DL-methylmalonyl-CoA racemase)	MCEE	Homo sapiens (Human)	176	UP000005640: Chromosome 2						P42345	P42345	MTOR_HUMAN	reviewed	Serine/threonine-protein kinase mTOR (EC 2.7.11.1) (FK506-binding protein 12-rapamycin complex-associated protein 1) (FKBP12-rapamycin complex-associated protein) (Mammalian target of rapamycin) (mTOR) (Mechanistic target of rapamycin) (Rapamycin and FKBP12 target 1) (Rapamycin target protein 1)	MTOR FRAP FRAP1 FRAP2 RAFT1 RAPT1	Homo sapiens (Human)	2549	UP000005640: Chromosome 1
P50990	TCPQ_HUMAN	reviewed	T-complex protein 1 subunit theta (TCP-1-theta) (CCT-theta) (Chaperonin containing T-complex polypeptide 1 subunit 8) (Renal carcinoma antigen NY-REN-15)	CCT8 C21orf112 CCTQ KIAA0002	Homo sapiens (Human)	548	UP000005640: Chromosome 21				Q96PC5	MIA2_HUMAN	reviewed	Melanoma inhibitory activity protein 2 (MIA protein 2) (CTAGE family member 5 ER export factor) (Cutaneous T-cell lymphoma-associated antigen 5) (Meningioma-expressed antigen 6/11)	MIA2 CTAGE5 MEA11 MEA6 MGEA11 MGEA6	Homo sapiens (Human)	1412	UP000005640: Chromosome 14					Q96C19	Q96C19	EFHD2_HUMAN	reviewed	EF-hand domain-containing protein D2 (Swiprosin-1)	EFHD2 SWS1	Homo sapiens (Human)	240	UP000005640: Chromosome 1						Q9BZF9	Q9BZF9	UACA_HUMAN	reviewed	Uveal autoantigen with coiled-coil domains and ankyrin repeats	UACA KIAA1561	Homo sapiens (Human)	1416	UP000005640: Chromosome 15						Q9BQE5	Q9BQE5	APOL2_HUMAN	reviewed	Apolipoprotein L2 (Apolipoprotein L-II) (ApoL-II)	APOL2	Homo sapiens (Human)	337	UP000005640: Chromosome 22						P42356	P42356	PI4KA_HUMAN	reviewed	Phosphatidylinositol 4-kinase alpha (PI4-kinase alpha) (PI4K-alpha) (PtdIns-4-kinase alpha) (EC 2.7.1.67) (Phosphatidylinositol 4-Kinase III alpha)	PI4KA PIK4 PIK4CA	Homo sapiens (Human)	2102	UP000005640: Chromosome 22
B9A064	IGLL5_HUMAN	reviewed	Immunoglobulin lambda-like polypeptide 5 (G lambda-1) (Germline immunoglobulin lambda 1)	IGLL5	Homo sapiens (Human)	214	UP000005640: Chromosome 22				Q9NQX3	GEPH_HUMAN	reviewed	Gephyrin [Includes: Molybdopterin adenylyltransferase (MPT adenylyltransferase) (EC 2.7.7.75) (Domain G); Molybdopterin molybdenumtransferase (MPT Mo-transferase) (EC 2.10.1.1) (Domain E)]	GPHN GPH KIAA1385	Homo sapiens (Human)	736	UP000005640: Chromosome 14					Q96EK6	Q96EK6	GNA1_HUMAN	reviewed	Glucosamine 6-phosphate N-acetyltransferase (EC 2.3.1.4) (Phosphoglucosamine acetylase) (Phosphoglucosamine transacetylase)	GNPNAT1 GNA1	Homo sapiens (Human)	184	UP000005640: Chromosome 14						Q9GZS3	Q9GZS3	WDR61_HUMAN	reviewed	WD repeat-containing protein 61 (Meiotic recombination REC14 protein homolog) (SKI8 homolog) (Ski8) [Cleaved into: WD repeat-containing protein 61, N-terminally processed]	WDR61	Homo sapiens (Human)	305	UP000005640: Chromosome 15						Q9BV20	Q9BV20	MTNA_HUMAN	reviewed	Methylthioribose-1-phosphate isomerase (M1Pi) (MTR-1-P isomerase) (EC 5.3.1.23) (Mediator of RhoA-dependent invasion) (S-methyl-5-thioribose-1-phosphate isomerase) (Translation initiation factor eIF-2B subunit alpha/beta/delta-like protein)	MRI1 MRDI UNQ6390/PRO21135	Homo sapiens (Human)	369	UP000005640: Chromosome 19						P42357	P42357	HUTH_HUMAN	reviewed	Histidine ammonia-lyase (Histidase) (EC 4.3.1.3)	HAL HIS	Homo sapiens (Human)	657	UP000005640: Chromosome 12
O15371	EIF3D_HUMAN	reviewed	Eukaryotic translation initiation factor 3 subunit D (eIF3d) (Eukaryotic translation initiation factor 3 subunit 7) (eIF-3-zeta) (eIF3 p66)	EIF3D EIF3S7	Homo sapiens (Human)	548	UP000005640: Chromosome 22				P60900	PSA6_HUMAN	reviewed	Proteasome subunit alpha type-6 (27 kDa prosomal protein) (PROS-27) (p27K) (Macropain iota chain) (Multicatalytic endopeptidase complex iota chain) (Proteasome iota chain)	PSMA6 PROS27	Homo sapiens (Human)	246	UP000005640: Chromosome 14					Q96IJ6	Q96IJ6	GMPPA_HUMAN	reviewed	Mannose-1-phosphate guanyltransferase alpha (GDP-mannose pyrophosphorylase A) (GMPP-alpha) (GTP-mannose-1-phosphate guanylyltransferase alpha)	GMPPA	Homo sapiens (Human)	420	UP000005640: Chromosome 2						Q9H0H3	Q9H0H3	KLH25_HUMAN	reviewed	Kelch-like protein 25 (Ectoderm-neural cortex protein 2) (ENC-2)	KLHL25 ENC2	Homo sapiens (Human)	589	UP000005640: Chromosome 15						Q9BVM4	Q9BVM4	GGACT_HUMAN	reviewed	Gamma-glutamylaminecyclotransferase (GGACT) (EC 4.3.2.8) (AIG2-like domain-containing protein 1) (Gamma-glutamylamine cyclotransferase)	GGACT A2LD1	Homo sapiens (Human)	153	UP000005640: Chromosome 13						P42566	P42566	EPS15_HUMAN	reviewed	Epidermal growth factor receptor substrate 15 (Protein Eps15) (Protein AF-1p)	EPS15 AF1P	Homo sapiens (Human)	896	UP000005640: Chromosome 1
O43819	SCO2_HUMAN	reviewed	Protein SCO2 homolog, mitochondrial	SCO2	Homo sapiens (Human)	266	UP000005640: Chromosome 22				Q96HE7	ERO1A_HUMAN	reviewed	ERO1-like protein alpha (ERO1-L) (ERO1-L-alpha) (EC 1.8.4.-) (Endoplasmic oxidoreductin-1-like protein) (Endoplasmic reticulum oxidoreductase alpha) (Oxidoreductin-1-L-alpha)	ERO1A ERO1L UNQ434/PRO865	Homo sapiens (Human)	468	UP000005640: Chromosome 14					Q96LZ7	Q96LZ7	RMD2_HUMAN	reviewed	Regulator of microtubule dynamics protein 2 (RMD-2) (hRMD-2) (Protein FAM82A1)	RMDN2 FAM82A FAM82A1 BLOCK18 UNQ9371/PRO34163	Homo sapiens (Human)	410	UP000005640: Chromosome 2						Q9H223	Q9H223	EHD4_HUMAN	reviewed	EH domain-containing protein 4 (Hepatocellular carcinoma-associated protein 10/11) (PAST homolog 4)	EHD4 HCA10 HCA11 PAST4 FKSG7	Homo sapiens (Human)	541	UP000005640: Chromosome 15						Q9C0D5	Q9C0D5	TANC1_HUMAN	reviewed	Protein TANC1 (Tetratricopeptide repeat, ankyrin repeat and coiled-coil domain-containing protein 1)	TANC1 KIAA1728	Homo sapiens (Human)	1861	UP000005640: Chromosome 2						P42677	P42677	RS27_HUMAN	reviewed	40S ribosomal protein S27 (Metallopan-stimulin 1) (MPS-1) (Small ribosomal subunit protein eS27)	RPS27 MPS1	Homo sapiens (Human)	84	UP000005640: Chromosome 1
O75600	KBL_HUMAN	reviewed	2-amino-3-ketobutyrate coenzyme A ligase, mitochondrial (AKB ligase) (EC 2.3.1.29) (Aminoacetone synthase) (Glycine acetyltransferase)	GCAT KBL	Homo sapiens (Human)	419	UP000005640: Chromosome 22				Q9UL46	PSME2_HUMAN	reviewed	Proteasome activator complex subunit 2 (11S regulator complex subunit beta) (REG-beta) (Activator of multicatalytic protease subunit 2) (Proteasome activator 28 subunit beta) (PA28b) (PA28beta)	PSME2	Homo sapiens (Human)	239	UP000005640: Chromosome 14					Q96PC5	Q96PC5	MIA2_HUMAN	reviewed	Melanoma inhibitory activity protein 2 (MIA protein 2) (CTAGE family member 5 ER export factor) (Cutaneous T-cell lymphoma-associated antigen 5) (Meningioma-expressed antigen 6/11)	MIA2 CTAGE5 MEA11 MEA6 MGEA11 MGEA6	Homo sapiens (Human)	1412	UP000005640: Chromosome 14						Q9H267	Q9H267	VP33B_HUMAN	reviewed	Vacuolar protein sorting-associated protein 33B (hVPS33B)	VPS33B	Homo sapiens (Human)	617	UP000005640: Chromosome 15						Q9GZT3	Q9GZT3	SLIRP_HUMAN	reviewed	SRA stem-loop-interacting RNA-binding protein, mitochondrial	SLIRP C14orf156 DC23 DC50 PD04872	Homo sapiens (Human)	109	UP000005640: Chromosome 14						P42704	P42704	LPPRC_HUMAN	reviewed	Leucine-rich PPR motif-containing protein, mitochondrial (130 kDa leucine-rich protein) (LRP 130) (GP130)	LRPPRC LRP130	Homo sapiens (Human)	1394	UP000005640: Chromosome 2
O76054	S14L2_HUMAN	reviewed	SEC14-like protein 2 (Alpha-tocopherol-associated protein) (TAP) (hTAP) (Squalene transfer protein) (Supernatant protein factor) (SPF)	SEC14L2 C22orf6 KIAA1186 KIAA1658	Homo sapiens (Human)	403	UP000005640: Chromosome 22				P62191	PRS4_HUMAN	reviewed	26S proteasome regulatory subunit 4 (P26s4) (26S proteasome AAA-ATPase subunit RPT2) (Proteasome 26S subunit ATPase 1)	PSMC1	Homo sapiens (Human)	440	UP000005640: Chromosome 14					Q96PE7	Q96PE7	MCEE_HUMAN	reviewed	Methylmalonyl-CoA epimerase, mitochondrial (EC 5.1.99.1) (DL-methylmalonyl-CoA racemase)	MCEE	Homo sapiens (Human)	176	UP000005640: Chromosome 2						Q9H2W6	Q9H2W6	RM46_HUMAN	reviewed	39S ribosomal protein L46, mitochondrial (L46mt) (MRP-L46) (Mitochondrial large ribosomal subunit protein mL46) (P2ECSL)	MRPL46 C15orf4 LIECG2	Homo sapiens (Human)	279	UP000005640: Chromosome 15						Q9H0E2	Q9H0E2	TOLIP_HUMAN	reviewed	Toll-interacting protein	TOLLIP	Homo sapiens (Human)	274	UP000005640: Chromosome 11						P42765	P42765	THIM_HUMAN	reviewed	3-ketoacyl-CoA thiolase, mitochondrial (EC 2.3.1.16) (Acetyl-CoA acetyltransferase) (EC 2.3.1.9) (Acetyl-CoA acyltransferase) (Acyl-CoA hydrolase, mitochondrial) (EC 3.1.2.-) (EC 3.1.2.1) (EC 3.1.2.2) (Beta-ketothiolase) (Mitochondrial 3-oxoacyl-CoA thiolase) (T1)	ACAA2	Homo sapiens (Human)	397	UP000005640: Chromosome 18
P00387	NB5R3_HUMAN	reviewed	NADH-cytochrome b5 reductase 3 (B5R) (Cytochrome b5 reductase) (EC 1.6.2.2) (Diaphorase-1) [Cleaved into: NADH-cytochrome b5 reductase 3 membrane-bound form; NADH-cytochrome b5 reductase 3 soluble form]	CYB5R3 DIA1	Homo sapiens (Human)	301	UP000005640: Chromosome 22				Q8TC12	RDH11_HUMAN	reviewed	Retinol dehydrogenase 11 (EC 1.1.1.300) (Androgen-regulated short-chain dehydrogenase/reductase 1) (HCV core-binding protein HCBP12) (Prostate short-chain dehydrogenase/reductase 1) (Retinal reductase 1) (RalR1) (Short chain dehydrogenase/reductase family 7C member 1)	RDH11 ARSDR1 PSDR1 SDR7C1 CGI-82	Homo sapiens (Human)	318	UP000005640: Chromosome 14					Q9BQE5	Q9BQE5	APOL2_HUMAN	reviewed	Apolipoprotein L2 (Apolipoprotein L-II) (ApoL-II)	APOL2	Homo sapiens (Human)	337	UP000005640: Chromosome 22						Q9H5X1	Q9H5X1	CIA2A_HUMAN	reviewed	Cytosolic iron-sulfur assembly component 2A (MIP18 family protein FAM96A)	CIAO2A CIA2A FAM96A	Homo sapiens (Human)	160	UP000005640: Chromosome 15						Q9NZ01	Q9NZ01	TECR_HUMAN	reviewed	Very-long-chain enoyl-CoA reductase (EC 1.3.1.93) (Synaptic glycoprotein SC2) (Trans-2,3-enoyl-CoA reductase) (TER)	TECR GPSN2 SC2	Homo sapiens (Human)	308	UP000005640: Chromosome 19						P42766	P42766	RL35_HUMAN	reviewed	60S ribosomal protein L35 (Large ribosomal subunit protein uL29)	RPL35	Homo sapiens (Human)	123	UP000005640: Chromosome 9
P05546	HEP2_HUMAN	reviewed	Heparin cofactor 2 (Heparin cofactor II) (HC-II) (Protease inhibitor leuserpin-2) (HLS2) (Serpin D1)	SERPIND1 HCF2	Homo sapiens (Human)	499	UP000005640: Chromosome 22				Q9H9P8	L2HDH_HUMAN	reviewed	L-2-hydroxyglutarate dehydrogenase, mitochondrial (EC 1.1.99.2) (Duranin)	L2HGDH C14orf160	Homo sapiens (Human)	463	UP000005640: Chromosome 14					Q9BV20	Q9BV20	MTNA_HUMAN	reviewed	Methylthioribose-1-phosphate isomerase (M1Pi) (MTR-1-P isomerase) (EC 5.3.1.23) (Mediator of RhoA-dependent invasion) (S-methyl-5-thioribose-1-phosphate isomerase) (Translation initiation factor eIF-2B subunit alpha/beta/delta-like protein)	MRI1 MRDI UNQ6390/PRO21135	Homo sapiens (Human)	369	UP000005640: Chromosome 19						Q9NPE3	Q9NPE3	NOP10_HUMAN	reviewed	H/ACA ribonucleoprotein complex subunit 3 (Nucleolar protein 10) (Nucleolar protein family A member 3) (snoRNP protein NOP10)	NOP10 NOLA3	Homo sapiens (Human)	64	UP000005640: Chromosome 15						Q9P2R7	Q9P2R7	SUCB1_HUMAN	reviewed	Succinate--CoA ligase [ADP-forming] subunit beta, mitochondrial (EC 6.2.1.5) (ATP-specific succinyl-CoA synthetase subunit beta) (A-SCS) (Succinyl-CoA synthetase beta-A chain) (SCS-betaA)	SUCLA2	Homo sapiens (Human)	463	UP000005640: Chromosome 13						P42785	P42785	PCP_HUMAN	reviewed	Lysosomal Pro-X carboxypeptidase (EC 3.4.16.2) (Angiotensinase C) (Lysosomal carboxypeptidase C) (Proline carboxypeptidase) (Prolylcarboxypeptidase) (PRCP)	PRCP PCP	Homo sapiens (Human)	496	UP000005640: Chromosome 11
P07305	H10_HUMAN	reviewed	Histone H1.0 (Histone H1') (Histone H1(0)) [Cleaved into: Histone H1.0, N-terminally processed]	H1-0 H1F0 H1FV	Homo sapiens (Human)	194	UP000005640: Chromosome 22				P23381	SYWC_HUMAN	reviewed	Tryptophan--tRNA ligase, cytoplasmic (EC 6.1.1.2) (Interferon-induced protein 53) (IFP53) (Tryptophanyl-tRNA synthetase) (TrpRS) (hWRS) [Cleaved into: T1-TrpRS; T2-TrpRS]	WARS1 IFI53 WARS WRS	Homo sapiens (Human)	471	UP000005640: Chromosome 14					Q9BVM4	Q9BVM4	GGACT_HUMAN	reviewed	Gamma-glutamylaminecyclotransferase (GGACT) (EC 4.3.2.8) (AIG2-like domain-containing protein 1) (Gamma-glutamylamine cyclotransferase)	GGACT A2LD1	Homo sapiens (Human)	153	UP000005640: Chromosome 13						Q9NTJ4	Q9NTJ4	MA2C1_HUMAN	reviewed	Alpha-mannosidase 2C1 (EC 3.2.1.24) (Alpha mannosidase 6A8B) (Alpha-D-mannoside mannohydrolase) (Mannosidase alpha class 2C member 1)	MAN2C1 MANA MANA1	Homo sapiens (Human)	1040	UP000005640: Chromosome 15						Q9UBN7	Q9UBN7	HDAC6_HUMAN	reviewed	Histone deacetylase 6 (HD6) (EC 3.5.1.98) (Tubulin-lysine deacetylase HDAC6) (EC 3.5.1.-)	HDAC6 KIAA0901 JM21	Homo sapiens (Human)	1215	UP000005640: Chromosome X						P43034	P43034	LIS1_HUMAN	reviewed	Platelet-activating factor acetylhydrolase IB subunit beta (Lissencephaly-1 protein) (LIS-1) (PAF acetylhydrolase 45 kDa subunit) (PAF-AH 45 kDa subunit) (PAF-AH alpha) (PAFAH alpha)	PAFAH1B1 LIS1 MDCR MDS PAFAHA	Homo sapiens (Human)	410	UP000005640: Chromosome 17
P09382	LEG1_HUMAN	reviewed	Galectin-1 (Gal-1) (14 kDa laminin-binding protein) (HLBP14) (14 kDa lectin) (Beta-galactoside-binding lectin L-14-I) (Galaptin) (HBL) (HPL) (Lactose-binding lectin 1) (Lectin galactoside-binding soluble 1) (Putative MAPK-activating protein PM12) (S-Lac lectin 1)	LGALS1	Homo sapiens (Human)	135	UP000005640: Chromosome 22				P25788	PSA3_HUMAN	reviewed	Proteasome subunit alpha type-3 (Macropain subunit C8) (Multicatalytic endopeptidase complex subunit C8) (Proteasome component C8)	PSMA3 HC8 PSC8	Homo sapiens (Human)	255	UP000005640: Chromosome 14					Q9C0D5	Q9C0D5	TANC1_HUMAN	reviewed	Protein TANC1 (Tetratricopeptide repeat, ankyrin repeat and coiled-coil domain-containing protein 1)	TANC1 KIAA1728	Homo sapiens (Human)	1861	UP000005640: Chromosome 2						Q9NWH9	Q9NWH9	SLTM_HUMAN	reviewed	SAFB-like transcription modulator (Modulator of estrogen-induced transcription)	SLTM MET	Homo sapiens (Human)	1034	UP000005640: Chromosome 15						Q9UJ70	Q9UJ70	NAGK_HUMAN	reviewed	N-acetyl-D-glucosamine kinase (N-acetylglucosamine kinase) (EC 2.7.1.59) (GlcNAc kinase)	NAGK	Homo sapiens (Human)	344	UP000005640: Chromosome 2						P43155	P43155	CACP_HUMAN	reviewed	Carnitine O-acetyltransferase (Carnitine acetylase) (EC 2.3.1.137) (EC 2.3.1.7) (Carnitine acetyltransferase) (CAT) (CrAT)	CRAT CAT1	Homo sapiens (Human)	626	UP000005640: Chromosome 9
P09601	HMOX1_HUMAN	reviewed	Heme oxygenase 1 (HO-1) (EC 1.14.14.18)	HMOX1 HO HO1	Homo sapiens (Human)	288	UP000005640: Chromosome 22				Q9P2T1	GMPR2_HUMAN	reviewed	GMP reductase 2 (GMPR 2) (EC 1.7.1.7) (Guanosine 5'-monophosphate oxidoreductase 2) (Guanosine monophosphate reductase 2)	GMPR2	Homo sapiens (Human)	348	UP000005640: Chromosome 14					Q9GZT3	Q9GZT3	SLIRP_HUMAN	reviewed	SRA stem-loop-interacting RNA-binding protein, mitochondrial	SLIRP C14orf156 DC23 DC50 PD04872	Homo sapiens (Human)	109	UP000005640: Chromosome 14						Q9NX55	Q9NX55	HYPK_HUMAN	reviewed	Huntingtin-interacting protein K (Huntingtin yeast partner K)	HYPK C15orf63 HSPC136	Homo sapiens (Human)	129	UP000005640: Chromosome 15						Q9UKY7	Q9UKY7	CDV3_HUMAN	reviewed	Protein CDV3 homolog	CDV3 H41	Homo sapiens (Human)	258	UP000005640: Chromosome 3						P43243	P43243	MATR3_HUMAN	reviewed	Matrin-3	MATR3 KIAA0723	Homo sapiens (Human)	847	UP000005640: Chromosome 5
P0CG30	GSTT2_HUMAN	reviewed	Glutathione S-transferase theta-2B (EC 2.5.1.18) (GST class-theta-2) (Glutathione S-transferase theta-2)	GSTT2B GSTT2	Homo sapiens (Human)	244	UP000005640: Chromosome 22				Q9UBV2	SE1L1_HUMAN	reviewed	Protein sel-1 homolog 1 (Suppressor of lin-12-like protein 1) (Sel-1L)	SEL1L TSA305 UNQ128/PRO1063	Homo sapiens (Human)	794	UP000005640: Chromosome 14					Q9H0E2	Q9H0E2	TOLIP_HUMAN	reviewed	Toll-interacting protein	TOLLIP	Homo sapiens (Human)	274	UP000005640: Chromosome 11						Q9NYL9	Q9NYL9	TMOD3_HUMAN	reviewed	Tropomodulin-3 (Ubiquitous tropomodulin) (U-Tmod)	TMOD3	Homo sapiens (Human)	352	UP000005640: Chromosome 15						Q9UMS4	Q9UMS4	PRP19_HUMAN	reviewed	Pre-mRNA-processing factor 19 (EC 2.3.2.27) (Nuclear matrix protein 200) (PRP19/PSO4 homolog) (hPso4) (RING-type E3 ubiquitin transferase PRP19) (Senescence evasion factor)	PRPF19 NMP200 PRP19 SNEV	Homo sapiens (Human)	504	UP000005640: Chromosome 11						P43251	P43251	BTD_HUMAN	reviewed	Biotinidase (Biotinase) (EC 3.5.1.12)	BTD	Homo sapiens (Human)	543	UP000005640: Chromosome 3
P0DOY3	IGLC3_HUMAN	reviewed	Immunoglobulin lambda constant 3 (Ig lambda chain C region DOT) (Ig lambda chain C region NEWM) (Ig lambda-3 chain C regions)	IGLC3	Homo sapiens (Human)	106	UP000005640: Chromosome 22				Q9Y394	DHRS7_HUMAN	reviewed	Dehydrogenase/reductase SDR family member 7 (EC 1.1.-.-) (Retinal short-chain dehydrogenase/reductase 4) (retSDR4) (Short chain dehydrogenase/reductase family 34C member 1)	DHRS7 DHRS7A RETSDR4 SDR34C1 CGI-86 UNQ285/PRO3448	Homo sapiens (Human)	339	UP000005640: Chromosome 14					Q9NZ01	Q9NZ01	TECR_HUMAN	reviewed	Very-long-chain enoyl-CoA reductase (EC 1.3.1.93) (Synaptic glycoprotein SC2) (Trans-2,3-enoyl-CoA reductase) (TER)	TECR GPSN2 SC2	Homo sapiens (Human)	308	UP000005640: Chromosome 19						Q9P035	Q9P035	HACD3_HUMAN	reviewed	Very-long-chain (3R)-3-hydroxyacyl-CoA dehydratase 3 (EC 4.2.1.134) (3-hydroxyacyl-CoA dehydratase 3) (HACD3) (Butyrate-induced protein 1) (B-ind1) (hB-ind1) (Protein-tyrosine phosphatase-like A domain-containing protein 1)	HACD3 BIND1 PTPLAD1	Homo sapiens (Human)	362	UP000005640: Chromosome 15						Q9UNZ2	Q9UNZ2	NSF1C_HUMAN	reviewed	NSFL1 cofactor p47 (UBX domain-containing protein 2C) (p97 cofactor p47)	NSFL1C UBXN2C	Homo sapiens (Human)	370	UP000005640: Chromosome 20						P43307	P43307	SSRA_HUMAN	reviewed	Translocon-associated protein subunit alpha (TRAP-alpha) (Signal sequence receptor subunit alpha) (SSR-alpha)	SSR1 TRAPA PSEC0262	Homo sapiens (Human)	286	UP000005640: Chromosome 6
P10635	CP2D6_HUMAN	reviewed	Cytochrome P450 2D6 (EC 1.14.14.-) (CYPIID6) (Cholesterol 25-hydroxylase) (Cytochrome P450-DB1) (Debrisoquine 4-hydroxylase)	CYP2D6 CYP2DL1	Homo sapiens (Human)	497	UP000005640: Chromosome 22				P35813	PPM1A_HUMAN	reviewed	Protein phosphatase 1A (EC 3.1.3.16) (Protein phosphatase 2C isoform alpha) (PP2C-alpha) (Protein phosphatase IA)	PPM1A PPPM1A	Homo sapiens (Human)	382	UP000005640: Chromosome 14					Q9P2R7	Q9P2R7	SUCB1_HUMAN	reviewed	Succinate--CoA ligase [ADP-forming] subunit beta, mitochondrial (EC 6.2.1.5) (ATP-specific succinyl-CoA synthetase subunit beta) (A-SCS) (Succinyl-CoA synthetase beta-A chain) (SCS-betaA)	SUCLA2	Homo sapiens (Human)	463	UP000005640: Chromosome 13						Q9UL45	Q9UL45	BL1S6_HUMAN	reviewed	Biogenesis of lysosome-related organelles complex 1 subunit 6 (BLOC-1 subunit 6) (Pallid protein homolog) (Pallidin) (Syntaxin 13-interacting protein)	BLOC1S6 PA PLDN	Homo sapiens (Human)	172	UP000005640: Chromosome 15						Q9Y316	Q9Y316	MEMO1_HUMAN	reviewed	Protein MEMO1 (C21orf19-like protein) (Hepatitis C virus NS5A-transactivated protein 7) (HCV NS5A-transactivated protein 7) (Mediator of ErbB2-driven cell motility 1) (Mediator of cell motility 1) (Memo-1)	MEMO1 C2orf4 MEMO NS5ATP7 CGI-27	Homo sapiens (Human)	297	UP000005640: Chromosome 2						P43487	P43487	RANG_HUMAN	reviewed	Ran-specific GTPase-activating protein (Ran-binding protein 1) (RanBP1)	RANBP1	Homo sapiens (Human)	201	UP000005640: Chromosome 22
P12956	XRCC6_HUMAN	reviewed	X-ray repair cross-complementing protein 6 (EC 3.6.4.-) (EC 4.2.99.-) (5'-deoxyribose-5-phosphate lyase Ku70) (5'-dRP lyase Ku70) (70 kDa subunit of Ku antigen) (ATP-dependent DNA helicase 2 subunit 1) (ATP-dependent DNA helicase II 70 kDa subunit) (CTC box-binding factor 75 kDa subunit) (CTC75) (CTCBF) (DNA repair protein XRCC6) (Lupus Ku autoantigen protein p70) (Ku70) (Thyroid-lupus autoantigen) (TLAA) (X-ray repair complementing defective repair in Chinese hamster cells 6)	XRCC6 G22P1	Homo sapiens (Human)	609	UP000005640: Chromosome 22				Q8WXH0	SYNE2_HUMAN	reviewed	Nesprin-2 (KASH domain-containing protein 2) (KASH2) (Nuclear envelope spectrin repeat protein 2) (Nucleus and actin connecting element protein) (Protein NUANCE) (Synaptic nuclear envelope protein 2) (Syne-2)	SYNE2 KIAA1011 NUA	Homo sapiens (Human)	6885	UP000005640: Chromosome 14					Q9UBN7	Q9UBN7	HDAC6_HUMAN	reviewed	Histone deacetylase 6 (HD6) (EC 3.5.1.98) (Tubulin-lysine deacetylase HDAC6) (EC 3.5.1.-)	HDAC6 KIAA0901 JM21	Homo sapiens (Human)	1215	UP000005640: Chromosome X						Q9Y4G6	Q9Y4G6	TLN2_HUMAN	reviewed	Talin-2	TLN2 KIAA0320	Homo sapiens (Human)	2542	UP000005640: Chromosome 15						Q9Y394	Q9Y394	DHRS7_HUMAN	reviewed	Dehydrogenase/reductase SDR family member 7 (EC 1.1.-.-) (Retinal short-chain dehydrogenase/reductase 4) (retSDR4) (Short chain dehydrogenase/reductase family 34C member 1)	DHRS7 DHRS7A RETSDR4 SDR34C1 CGI-86 UNQ285/PRO3448	Homo sapiens (Human)	339	UP000005640: Chromosome 14						P43490	P43490	NAMPT_HUMAN	reviewed	Nicotinamide phosphoribosyltransferase (NAmPRTase) (Nampt) (EC 2.4.2.12) (Pre-B-cell colony-enhancing factor 1) (Pre-B cell-enhancing factor) (Visfatin)	NAMPT PBEF PBEF1	Homo sapiens (Human)	491	UP000005640: Chromosome 7
P14174	MIF_HUMAN	reviewed	Macrophage migration inhibitory factor (MIF) (EC 5.3.2.1) (Glycosylation-inhibiting factor) (GIF) (L-dopachrome isomerase) (L-dopachrome tautomerase) (EC 5.3.3.12) (Phenylpyruvate tautomerase)	MIF GLIF MMIF	Homo sapiens (Human)	115	UP000005640: Chromosome 22				Q9BTZ2	DHRS4_HUMAN	reviewed	Dehydrogenase/reductase SDR family member 4 (EC 1.1.1.184) (NADPH-dependent carbonyl reductase/NADP-retinol dehydrogenase) (CR) (PHCR) (NADPH-dependent retinol dehydrogenase/reductase) (NRDR) (humNRDR) (Peroxisomal short-chain alcohol dehydrogenase) (PSCD) (SCAD-SRL) (Short chain dehydrogenase/reductase family 25C member 2) (Short-chain dehydrogenase/reductase family member 4)	DHRS4 SDR25C2 UNQ851/PRO1800	Homo sapiens (Human)	278	UP000005640: Chromosome 14					Q9UJ70	Q9UJ70	NAGK_HUMAN	reviewed	N-acetyl-D-glucosamine kinase (N-acetylglucosamine kinase) (EC 2.7.1.59) (GlcNAc kinase)	NAGK	Homo sapiens (Human)	344	UP000005640: Chromosome 2						Q9Y639	Q9Y639	NPTN_HUMAN	reviewed	Neuroplastin (Stromal cell-derived receptor 1) (SDR-1)	NPTN SDFR1 SDR1	Homo sapiens (Human)	398	UP000005640: Chromosome 15						Q9Y5L4	Q9Y5L4	TIM13_HUMAN	reviewed	Mitochondrial import inner membrane translocase subunit Tim13	TIMM13 TIM13B TIMM13A TIMM13B	Homo sapiens (Human)	95	UP000005640: Chromosome 19						P43652	P43652	AFAM_HUMAN	reviewed	Afamin (Alpha-albumin) (Alpha-Alb)	AFM ALB2 ALBA	Homo sapiens (Human)	599	UP000005640: Chromosome 4
P17050	NAGAB_HUMAN	reviewed	Alpha-N-acetylgalactosaminidase (EC 3.2.1.49) (Alpha-galactosidase B)	NAGA	Homo sapiens (Human)	411	UP000005640: Chromosome 22				Q9UKV3	ACINU_HUMAN	reviewed	Apoptotic chromatin condensation inducer in the nucleus (Acinus)	ACIN1 ACINUS KIAA0670	Homo sapiens (Human)	1341	UP000005640: Chromosome 14					Q9UKX2	Q9UKX2	MYH2_HUMAN	reviewed	Myosin-2 (Myosin heavy chain 2) (Myosin heavy chain 2a) (MyHC-2a) (Myosin heavy chain IIa) (MyHC-IIa) (Myosin heavy chain, skeletal muscle, adult 2)	MYH2 MYHSA2	Homo sapiens (Human)	1941	UP000005640: Chromosome 17						Q9Y6N5	Q9Y6N5	SQOR_HUMAN	reviewed	Sulfide:quinone oxidoreductase, mitochondrial (SQOR) (EC 1.8.5.8) (Sulfide dehydrogenase-like) (Sulfide quinone oxidoreductase)	SQOR SQRDL CGI-44	Homo sapiens (Human)	450	UP000005640: Chromosome 15						Q9Y5M8	Q9Y5M8	SRPRB_HUMAN	reviewed	Signal recognition particle receptor subunit beta (SR-beta) (Protein APMCF1)	SRPRB PSEC0230	Homo sapiens (Human)	271	UP000005640: Chromosome 3						P43686	P43686	PRS6B_HUMAN	reviewed	26S proteasome regulatory subunit 6B (26S proteasome AAA-ATPase subunit RPT3) (MB67-interacting protein) (MIP224) (Proteasome 26S subunit ATPase 4) (Tat-binding protein 7) (TBP-7)	PSMC4 MIP224 TBP7	Homo sapiens (Human)	418	UP000005640: Chromosome 19
P19971	TYPH_HUMAN	reviewed	Thymidine phosphorylase (TP) (EC 2.4.2.4) (Gliostatin) (Platelet-derived endothelial cell growth factor) (PD-ECGF) (TdRPase)	TYMP ECGF1	Homo sapiens (Human)	482	UP000005640: Chromosome 22				O43708	MAAI_HUMAN	reviewed	Maleylacetoacetate isomerase (MAAI) (EC 5.2.1.2) (GSTZ1-1) (Glutathione S-transferase zeta 1) (EC 2.5.1.18)	GSTZ1 MAAI	Homo sapiens (Human)	216	UP000005640: Chromosome 14					Q9UKY7	Q9UKY7	CDV3_HUMAN	reviewed	Protein CDV3 homolog	CDV3 H41	Homo sapiens (Human)	258	UP000005640: Chromosome 3						A6NDG6	A6NDG6	PGP_HUMAN	reviewed	Glycerol-3-phosphate phosphatase (G3PP) (EC 3.1.3.21) (Aspartate-based ubiquitous Mg(2+)-dependent phosphatase) (AUM) (EC 3.1.3.48) (Phosphoglycolate phosphatase) (PGP)	PGP	Homo sapiens (Human)	321	UP000005640: Chromosome 16						P11908	P11908	PRPS2_HUMAN	reviewed	Ribose-phosphate pyrophosphokinase 2 (EC 2.7.6.1) (PPRibP) (Phosphoribosyl pyrophosphate synthase II) (PRS-II)	PRPS2	Homo sapiens (Human)	318	UP000005640: Chromosome X						P45381	P45381	ACY2_HUMAN	reviewed	Aspartoacylase (EC 3.5.1.15) (Aminoacylase-2) (ACY-2)	ASPA ACY2 ASP	Homo sapiens (Human)	313	UP000005640: Chromosome 17
P21964	COMT_HUMAN	reviewed	Catechol O-methyltransferase (EC 2.1.1.6)	COMT	Homo sapiens (Human)	271	UP000005640: Chromosome 22				Q00688	FKBP3_HUMAN	reviewed	Peptidyl-prolyl cis-trans isomerase FKBP3 (PPIase FKBP3) (EC 5.2.1.8) (25 kDa FK506-binding protein) (25 kDa FKBP) (FKBP-25) (FK506-binding protein 3) (FKBP-3) (Immunophilin FKBP25) (Rapamycin-selective 25 kDa immunophilin) (Rotamase)	FKBP3 FKBP25	Homo sapiens (Human)	224	UP000005640: Chromosome 14					Q9UMS4	Q9UMS4	PRP19_HUMAN	reviewed	Pre-mRNA-processing factor 19 (EC 2.3.2.27) (Nuclear matrix protein 200) (PRP19/PSO4 homolog) (hPso4) (RING-type E3 ubiquitin transferase PRP19) (Senescence evasion factor)	PRPF19 NMP200 PRP19 SNEV	Homo sapiens (Human)	504	UP000005640: Chromosome 11						O00142	O00142	KITM_HUMAN	reviewed	Thymidine kinase 2, mitochondrial (EC 2.7.1.21) (Mt-TK)	TK2	Homo sapiens (Human)	265	UP000005640: Chromosome 16						P55795	P55795	HNRH2_HUMAN	reviewed	Heterogeneous nuclear ribonucleoprotein H2 (hnRNP H2) (FTP-3) (Heterogeneous nuclear ribonucleoprotein H') (hnRNP H') [Cleaved into: Heterogeneous nuclear ribonucleoprotein H2, N-terminally processed]	HNRNPH2 FTP3 HNRPH2	Homo sapiens (Human)	449	UP000005640: Chromosome X						P45880	P45880	VDAC2_HUMAN	reviewed	Voltage-dependent anion-selective channel protein 2 (VDAC-2) (hVDAC2) (Outer mitochondrial membrane protein porin 2)	VDAC2	Homo sapiens (Human)	294	UP000005640: Chromosome 10
P23142	FBLN1_HUMAN	reviewed	Fibulin-1 (FIBL-1)	FBLN1 PP213	Homo sapiens (Human)	703	UP000005640: Chromosome 22				Q86U10	LPP60_HUMAN	reviewed	60 kDa lysophospholipase (LysoLP) (EC 3.1.1.5) (Lysophospholipase-transacylase) [Includes: L-asparaginase (EC 3.5.1.1) (L-asparagine amidohydrolase); 1-alkyl-2-acetylglycerophosphocholine esterase (EC 3.1.1.47) (Platelet-activating factor acetylhydrolase) (PAF acetylhydrolase)]	ASPG C14orf76	Homo sapiens (Human)	573	UP000005640: Chromosome 14					Q9UNZ2	Q9UNZ2	NSF1C_HUMAN	reviewed	NSFL1 cofactor p47 (UBX domain-containing protein 2C) (p97 cofactor p47)	NSFL1C UBXN2C	Homo sapiens (Human)	370	UP000005640: Chromosome 20						O00748	O00748	EST2_HUMAN	reviewed	Cocaine esterase (EC 3.1.1.84) (Carboxylesterase 2) (CE-2) (hCE-2) (EC 3.1.1.1) (Methylumbelliferyl-acetate deacetylase 2) (EC 3.1.1.56)	CES2 ICE	Homo sapiens (Human)	559	UP000005640: Chromosome 16						P84085	P84085	ARF5_HUMAN	reviewed	ADP-ribosylation factor 5	ARF5	Homo sapiens (Human)	180	UP000005640: Chromosome 7						P45954	P45954	ACDSB_HUMAN	reviewed	Short/branched chain specific acyl-CoA dehydrogenase, mitochondrial (SBCAD) (EC 1.3.8.5) (2-methyl branched chain acyl-CoA dehydrogenase) (2-MEBCAD) (2-methylbutyryl-coenzyme A dehydrogenase) (2-methylbutyryl-CoA dehydrogenase)	ACADSB	Homo sapiens (Human)	432	UP000005640: Chromosome 10
P25325	THTM_HUMAN	reviewed	3-mercaptopyruvate sulfurtransferase (MST) (EC 2.8.1.2)	MPST TST2	Homo sapiens (Human)	297	UP000005640: Chromosome 22				Q8TEB1	DCA11_HUMAN	reviewed	DDB1- and CUL4-associated factor 11 (WD repeat-containing protein 23)	DCAF11 WDR23 GL014 PRO2389	Homo sapiens (Human)	546	UP000005640: Chromosome 14					Q9Y316	Q9Y316	MEMO1_HUMAN	reviewed	Protein MEMO1 (C21orf19-like protein) (Hepatitis C virus NS5A-transactivated protein 7) (HCV NS5A-transactivated protein 7) (Mediator of ErbB2-driven cell motility 1) (Mediator of cell motility 1) (Memo-1)	MEMO1 C2orf4 MEMO NS5ATP7 CGI-27	Homo sapiens (Human)	297	UP000005640: Chromosome 2						O14561	O14561	ACPM_HUMAN	reviewed	Acyl carrier protein, mitochondrial (ACP) (CI-SDAP) (NADH-ubiquinone oxidoreductase 9.6 kDa subunit)	NDUFAB1	Homo sapiens (Human)	156	UP000005640: Chromosome 16						O60218	O60218	AK1BA_HUMAN	reviewed	Aldo-keto reductase family 1 member B10 (EC 1.1.1.300) (EC 1.1.1.54) (ARL-1) (Aldose reductase-like) (Aldose reductase-related protein) (ARP) (hARP) (Small intestine reductase) (SI reductase)	AKR1B10 AKR1B11	Homo sapiens (Human)	316	UP000005640: Chromosome 7						P45974	P45974	UBP5_HUMAN	reviewed	Ubiquitin carboxyl-terminal hydrolase 5 (EC 3.4.19.12) (Deubiquitinating enzyme 5) (Isopeptidase T) (Ubiquitin thioesterase 5) (Ubiquitin-specific-processing protease 5)	USP5 ISOT	Homo sapiens (Human)	858	UP000005640: Chromosome 12
P28482	MK01_HUMAN	reviewed	Mitogen-activated protein kinase 1 (MAP kinase 1) (MAPK 1) (EC 2.7.11.24) (ERT1) (Extracellular signal-regulated kinase 2) (ERK-2) (MAP kinase isoform p42) (p42-MAPK) (Mitogen-activated protein kinase 2) (MAP kinase 2) (MAPK 2)	MAPK1 ERK2 PRKM1 PRKM2	Homo sapiens (Human)	360	UP000005640: Chromosome 22				Q96EK6	GNA1_HUMAN	reviewed	Glucosamine 6-phosphate N-acetyltransferase (EC 2.3.1.4) (Phosphoglucosamine acetylase) (Phosphoglucosamine transacetylase)	GNPNAT1 GNA1	Homo sapiens (Human)	184	UP000005640: Chromosome 14					Q9Y394	Q9Y394	DHRS7_HUMAN	reviewed	Dehydrogenase/reductase SDR family member 7 (EC 1.1.-.-) (Retinal short-chain dehydrogenase/reductase 4) (retSDR4) (Short chain dehydrogenase/reductase family 34C member 1)	DHRS7 DHRS7A RETSDR4 SDR34C1 CGI-86 UNQ285/PRO3448	Homo sapiens (Human)	339	UP000005640: Chromosome 14						O14562	O14562	UBFD1_HUMAN	reviewed	Ubiquitin domain-containing protein UBFD1 (Ubiquitin-binding protein homolog)	UBFD1 UBPH	Homo sapiens (Human)	309	UP000005640: Chromosome 16						P01889	P01889	HLAB_HUMAN	reviewed	HLA class I histocompatibility antigen, B alpha chain (Human leukocyte antigen B) (HLA-B)	HLA-B HLAB	Homo sapiens (Human)	362	UP000005640: Chromosome 6						P46019	P46019	KPB2_HUMAN	reviewed	Phosphorylase b kinase regulatory subunit alpha, liver isoform (Phosphorylase kinase alpha L subunit)	PHKA2 PHKLA PYK	Homo sapiens (Human)	1235	UP000005640: Chromosome X
P30046	DOPD_HUMAN	reviewed	D-dopachrome decarboxylase (EC 4.1.1.84) (D-dopachrome tautomerase) (Phenylpyruvate tautomerase II)	DDT	Homo sapiens (Human)	118	UP000005640: Chromosome 22				Q9UNH7	SNX6_HUMAN	reviewed	Sorting nexin-6 (TRAF4-associated factor 2) [Cleaved into: Sorting nexin-6, N-terminally processed]	SNX6	Homo sapiens (Human)	406	UP000005640: Chromosome 14					Q9Y5L4	Q9Y5L4	TIM13_HUMAN	reviewed	Mitochondrial import inner membrane translocase subunit Tim13	TIMM13 TIM13B TIMM13A TIMM13B	Homo sapiens (Human)	95	UP000005640: Chromosome 19						O14735	O14735	CDIPT_HUMAN	reviewed	CDP-diacylglycerol--inositol 3-phosphatidyltransferase (EC 2.7.8.11) (Phosphatidylinositol synthase) (PI synthase) (PtdIns synthase)	CDIPT PIS PIS1	Homo sapiens (Human)	213	UP000005640: Chromosome 16						P18085	P18085	ARF4_HUMAN	reviewed	ADP-ribosylation factor 4	ARF4 ARF2	Homo sapiens (Human)	180	UP000005640: Chromosome 3						P46060	P46060	RAGP1_HUMAN	reviewed	Ran GTPase-activating protein 1 (RanGAP1)	RANGAP1 KIAA1835 SD	Homo sapiens (Human)	587	UP000005640: Chromosome 22
P35579	MYH9_HUMAN	reviewed	Myosin-9 (Cellular myosin heavy chain, type A) (Myosin heavy chain 9) (Myosin heavy chain, non-muscle IIa) (Non-muscle myosin heavy chain A) (NMMHC-A) (Non-muscle myosin heavy chain IIa) (NMMHC II-a) (NMMHC-IIA)	MYH9	Homo sapiens (Human)	1960	UP000005640: Chromosome 22				Q9Y2Z9	COQ6_HUMAN	reviewed	Ubiquinone biosynthesis monooxygenase COQ6, mitochondrial (EC 1.14.13.-) (Coenzyme Q10 monooxygenase 6)	COQ6 CGI-10	Homo sapiens (Human)	468	UP000005640: Chromosome 14					Q9Y5M8	Q9Y5M8	SRPRB_HUMAN	reviewed	Signal recognition particle receptor subunit beta (SR-beta) (Protein APMCF1)	SRPRB PSEC0230	Homo sapiens (Human)	271	UP000005640: Chromosome 3						O14874	O14874	BCKD_HUMAN	reviewed	[3-methyl-2-oxobutanoate dehydrogenase [lipoamide]] kinase, mitochondrial (EC 2.7.11.4) (Branched-chain alpha-ketoacid dehydrogenase kinase) (BCKD-kinase) (BCKDHKIN)	BCKDK	Homo sapiens (Human)	412	UP000005640: Chromosome 16						P63010	P63010	AP2B1_HUMAN	reviewed	AP-2 complex subunit beta (AP105B) (Adaptor protein complex AP-2 subunit beta) (Adaptor-related protein complex 2 subunit beta) (Beta-2-adaptin) (Beta-adaptin) (Clathrin assembly protein complex 2 beta large chain) (Plasma membrane adaptor HA2/AP2 adaptin beta subunit)	AP2B1 ADTB2 CLAPB1	Homo sapiens (Human)	937	UP000005640: Chromosome 17						P46063	P46063	RECQ1_HUMAN	reviewed	ATP-dependent DNA helicase Q1 (EC 3.6.4.12) (DNA helicase, RecQ-like type 1) (RecQ1) (DNA-dependent ATPase Q1) (RecQ protein-like 1)	RECQL RECQ1 RECQL1	Homo sapiens (Human)	649	UP000005640: Chromosome 12
P36269	GGT5_HUMAN	reviewed	Glutathione hydrolase 5 proenzyme (EC 3.4.19.13) (Gamma-glutamyl transpeptidase-related enzyme) (GGT-rel) (Gamma-glutamyltransferase 5) (GGT 5) (EC 2.3.2.2) (Gamma-glutamyltransferase-like activity 1) (Gamma-glutamyltranspeptidase 5) (Leukotriene-C4 hydrolase) (EC 3.4.19.14) [Cleaved into: Glutathione hydrolase 5 heavy chain; Glutathione hydrolase 5 light chain]	GGT5 GGTLA1	Homo sapiens (Human)	586	UP000005640: Chromosome 22				P01011	AACT_HUMAN	reviewed	Alpha-1-antichymotrypsin (ACT) (Cell growth-inhibiting gene 24/25 protein) (Serpin A3) [Cleaved into: Alpha-1-antichymotrypsin His-Pro-less]	SERPINA3 AACT GIG24 GIG25	Homo sapiens (Human)	423	UP000005640: Chromosome 14					E9PAV3	E9PAV3	NACAM_HUMAN	reviewed	Nascent polypeptide-associated complex subunit alpha, muscle-specific form (Alpha-NAC, muscle-specific form) (skNAC)	NACA	Homo sapiens (Human)	2078	UP000005640: Chromosome 12						O15305	O15305	PMM2_HUMAN	reviewed	Phosphomannomutase 2 (PMM 2) (EC 5.4.2.8)	PMM2	Homo sapiens (Human)	246	UP000005640: Chromosome 16						Q7Z406	Q7Z406	MYH14_HUMAN	reviewed	Myosin-14 (Myosin heavy chain 14) (Myosin heavy chain, non-muscle IIc) (Non-muscle myosin heavy chain IIc) (NMHC II-C)	MYH14 KIAA2034 FP17425	Homo sapiens (Human)	1995	UP000005640: Chromosome 19						P46108	P46108	CRK_HUMAN	reviewed	Adapter molecule crk (Proto-oncogene c-Crk) (p38)	CRK	Homo sapiens (Human)	304	UP000005640: Chromosome 17
P36543	VATE1_HUMAN	reviewed	V-type proton ATPase subunit E 1 (V-ATPase subunit E 1) (V-ATPase 31 kDa subunit) (p31) (Vacuolar proton pump subunit E 1)	ATP6V1E1 ATP6E ATP6E2	Homo sapiens (Human)	226	UP000005640: Chromosome 22				P27695	APEX1_HUMAN	reviewed	DNA-(apurinic or apyrimidinic site) endonuclease (EC 3.1.-.-) (APEX nuclease) (APEN) (Apurinic-apyrimidinic endonuclease 1) (AP endonuclease 1) (APE-1) (REF-1) (Redox factor-1) [Cleaved into: DNA-(apurinic or apyrimidinic site) endonuclease, mitochondrial]	APEX1 APE APE1 APEX APX HAP1 REF1	Homo sapiens (Human)	318	UP000005640: Chromosome 14					O00217	O00217	NDUS8_HUMAN	reviewed	NADH dehydrogenase [ubiquinone] iron-sulfur protein 8, mitochondrial (EC 7.1.1.2) (Complex I-23kD) (CI-23kD) (NADH-ubiquinone oxidoreductase 23 kDa subunit) (TYKY subunit)	NDUFS8	Homo sapiens (Human)	210	UP000005640: Chromosome 11						O43169	O43169	CYB5B_HUMAN	reviewed	Cytochrome b5 type B (Cytochrome b5 outer mitochondrial membrane isoform)	CYB5B CYB5M OMB5	Homo sapiens (Human)	150	UP000005640: Chromosome 16						P09493	P09493	TPM1_HUMAN	reviewed	Tropomyosin alpha-1 chain (Alpha-tropomyosin) (Tropomyosin-1)	TPM1 C15orf13 TMSA	Homo sapiens (Human)	284	UP000005640: Chromosome 15						P46109	P46109	CRKL_HUMAN	reviewed	Crk-like protein	CRKL	Homo sapiens (Human)	303	UP000005640: Chromosome 22
P39023	RL3_HUMAN	reviewed	60S ribosomal protein L3 (HIV-1 TAR RNA-binding protein B) (TARBP-B) (Large ribosomal subunit protein uL3)	RPL3 OK/SW-cl.32	Homo sapiens (Human)	403	UP000005640: Chromosome 22				P28074	PSB5_HUMAN	reviewed	Proteasome subunit beta type-5 (EC 3.4.25.1) (Macropain epsilon chain) (Multicatalytic endopeptidase complex epsilon chain) (Proteasome chain 6) (Proteasome epsilon chain) (Proteasome subunit MB1) (Proteasome subunit X)	PSMB5 LMPX MB1 X	Homo sapiens (Human)	263	UP000005640: Chromosome 14					O00232	O00232	PSD12_HUMAN	reviewed	26S proteasome non-ATPase regulatory subunit 12 (26S proteasome regulatory subunit RPN5) (26S proteasome regulatory subunit p55)	PSMD12	Homo sapiens (Human)	456	UP000005640: Chromosome 17						O43237	O43237	DC1L2_HUMAN	reviewed	Cytoplasmic dynein 1 light intermediate chain 2 (Dynein light intermediate chain 2, cytosolic) (LIC-2) (LIC53/55)	DYNC1LI2 DNCLI2 LIC2	Homo sapiens (Human)	492	UP000005640: Chromosome 16						Q14651	Q14651	PLSI_HUMAN	reviewed	Plastin-1 (Intestine-specific plastin) (I-plastin)	PLS1	Homo sapiens (Human)	629	UP000005640: Chromosome 3						P46379	P46379	BAG6_HUMAN	reviewed	Large proline-rich protein BAG6 (BAG family molecular chaperone regulator 6) (BCL2-associated athanogene 6) (BAG-6) (HLA-B-associated transcript 3) (Protein G3) (Protein Scythe)	BAG6 BAT3 G3	Homo sapiens (Human)	1132	UP000005640: Chromosome 6
P43487	RANG_HUMAN	reviewed	Ran-specific GTPase-activating protein (Ran-binding protein 1) (RanBP1)	RANBP1	Homo sapiens (Human)	201	UP000005640: Chromosome 22				P55010	IF5_HUMAN	reviewed	Eukaryotic translation initiation factor 5 (eIF-5)	EIF5	Homo sapiens (Human)	431	UP000005640: Chromosome 14					O00567	O00567	NOP56_HUMAN	reviewed	Nucleolar protein 56 (Nucleolar protein 5A)	NOP56 NOL5A	Homo sapiens (Human)	594	UP000005640: Chromosome 20						O43747	O43747	AP1G1_HUMAN	reviewed	AP-1 complex subunit gamma-1 (Adaptor protein complex AP-1 subunit gamma-1) (Adaptor-related protein complex 1 subunit gamma-1) (Clathrin assembly protein complex 1 gamma-1 large chain) (Gamma1-adaptin) (Golgi adaptor HA1/AP1 adaptin subunit gamma-1)	AP1G1 ADTG CLAPG1	Homo sapiens (Human)	822	UP000005640: Chromosome 16						O43390	O43390	HNRPR_HUMAN	reviewed	Heterogeneous nuclear ribonucleoprotein R (hnRNP R)	HNRNPR HNRPR	Homo sapiens (Human)	633	UP000005640: Chromosome 1						P46459	P46459	NSF_HUMAN	reviewed	Vesicle-fusing ATPase (EC 3.6.4.6) (N-ethylmaleimide-sensitive fusion protein) (NEM-sensitive fusion protein) (Vesicular-fusion protein NSF)	NSF	Homo sapiens (Human)	744	UP000005640: Chromosome 17
P48739	PIPNB_HUMAN	reviewed	Phosphatidylinositol transfer protein beta isoform (PI-TP-beta) (PtdIns transfer protein beta) (PtdInsTP beta)	PITPNB	Homo sapiens (Human)	271	UP000005640: Chromosome 22				P62330	ARF6_HUMAN	reviewed	ADP-ribosylation factor 6	ARF6	Homo sapiens (Human)	175	UP000005640: Chromosome 14					O14949	O14949	QCR8_HUMAN	reviewed	Cytochrome b-c1 complex subunit 8 (Complex III subunit 8) (Complex III subunit VIII) (Ubiquinol-cytochrome c reductase complex 9.5 kDa protein) (Ubiquinol-cytochrome c reductase complex ubiquinone-binding protein QP-C)	UQCRQ	Homo sapiens (Human)	82	UP000005640: Chromosome 5						O43809	O43809	CPSF5_HUMAN	reviewed	Cleavage and polyadenylation specificity factor subunit 5 (Cleavage and polyadenylation specificity factor 25 kDa subunit) (CPSF 25 kDa subunit) (Cleavage factor Im complex 25 kDa subunit) (CFIm25) (Nucleoside diphosphate-linked moiety X motif 21) (Nudix motif 21) (Nudix hydrolase 21) (Pre-mRNA cleavage factor Im 68 kDa subunit)	NUDT21 CFIM25 CPSF25 CPSF5	Homo sapiens (Human)	227	UP000005640: Chromosome 16						P35637	P35637	FUS_HUMAN	reviewed	RNA-binding protein FUS (75 kDa DNA-pairing protein) (Oncogene FUS) (Oncogene TLS) (POMp75) (Translocated in liposarcoma protein)	FUS TLS	Homo sapiens (Human)	526	UP000005640: Chromosome 16						P46734	P46734	MP2K3_HUMAN	reviewed	Dual specificity mitogen-activated protein kinase kinase 3 (MAP kinase kinase 3) (MAPKK 3) (EC 2.7.12.2) (MAPK/ERK kinase 3) (MEK 3) (Stress-activated protein kinase kinase 2) (SAPK kinase 2) (SAPKK-2) (SAPKK2)	MAP2K3 MEK3 MKK3 PRKMK3 SKK2	Homo sapiens (Human)	347	UP000005640: Chromosome 17
P50502	F10A1_HUMAN	reviewed	Hsc70-interacting protein (Hip) (Aging-associated protein 2) (Progesterone receptor-associated p48 protein) (Protein FAM10A1) (Putative tumor suppressor ST13) (Renal carcinoma antigen NY-REN-33) (Suppression of tumorigenicity 13 protein)	ST13 AAG2 FAM10A1 HIP SNC6	Homo sapiens (Human)	369	UP000005640: Chromosome 22				Q27J81	INF2_HUMAN	reviewed	Inverted formin-2 (HBEBP2-binding protein C)	INF2 C14orf151 C14orf173	Homo sapiens (Human)	1249	UP000005640: Chromosome 14					O15245	O15245	S22A1_HUMAN	reviewed	Solute carrier family 22 member 1 (Organic cation transporter 1) (hOCT1)	SLC22A1 OCT1	Homo sapiens (Human)	554	UP000005640: Chromosome 6						O60356	O60356	NUPR1_HUMAN	reviewed	Nuclear protein 1 (Candidate of metastasis 1) (Protein p8)	NUPR1 COM1	Homo sapiens (Human)	82	UP000005640: Chromosome 16						P31512	P31512	FMO4_HUMAN	reviewed	Dimethylaniline monooxygenase [N-oxide-forming] 4 (EC 1.14.13.8) (Dimethylaniline oxidase 4) (Hepatic flavin-containing monooxygenase 4) (FMO 4)	FMO4 FMO2	Homo sapiens (Human)	558	UP000005640: Chromosome 1						P46736	P46736	BRCC3_HUMAN	reviewed	Lys-63-specific deubiquitinase BRCC36 (EC 3.4.19.-) (BRCA1-A complex subunit BRCC36) (BRCA1/BRCA2-containing complex subunit 3) (BRCA1/BRCA2-containing complex subunit 36) (BRISC complex subunit BRCC36)	BRCC3 BRCC36 C6.1A CXorf53	Homo sapiens (Human)	316	UP000005640: Chromosome X
P53007	TXTP_HUMAN	reviewed	Tricarboxylate transport protein, mitochondrial (Citrate transport protein) (CTP) (Solute carrier family 25 member 1) (Tricarboxylate carrier protein)	SLC25A1 SLC20A3	Homo sapiens (Human)	311	UP000005640: Chromosome 22				Q8TD19	NEK9_HUMAN	reviewed	Serine/threonine-protein kinase Nek9 (EC 2.7.11.1) (Nercc1 kinase) (Never in mitosis A-related kinase 9) (NimA-related protein kinase 9) (NimA-related kinase 8) (Nek8)	NEK9 KIAA1995 NEK8 NERCC	Homo sapiens (Human)	979	UP000005640: Chromosome 14					O15260	O15260	SURF4_HUMAN	reviewed	Surfeit locus protein 4	SURF4 SURF-4	Homo sapiens (Human)	269	UP000005640: Chromosome 9						O60437	O60437	PEPL_HUMAN	reviewed	Periplakin (190 kDa paraneoplastic pemphigus antigen) (195 kDa cornified envelope precursor protein)	PPL KIAA0568	Homo sapiens (Human)	1756	UP000005640: Chromosome 16						P48739	P48739	PIPNB_HUMAN	reviewed	Phosphatidylinositol transfer protein beta isoform (PI-TP-beta) (PtdIns transfer protein beta) (PtdInsTP beta)	PITPNB	Homo sapiens (Human)	271	UP000005640: Chromosome 22						P46776	P46776	RL27A_HUMAN	reviewed	60S ribosomal protein L27a (Large ribosomal subunit protein uL15)	RPL27A	Homo sapiens (Human)	148	UP000005640: Chromosome 11
P55957	BID_HUMAN	reviewed	BH3-interacting domain death agonist (p22 BID) (BID) [Cleaved into: BH3-interacting domain death agonist p15 (p15 BID); BH3-interacting domain death agonist p13 (p13 BID); BH3-interacting domain death agonist p11 (p11 BID)]	BID	Homo sapiens (Human)	195	UP000005640: Chromosome 22				Q9Y281	COF2_HUMAN	reviewed	Cofilin-2 (Cofilin, muscle isoform)	CFL2	Homo sapiens (Human)	166	UP000005640: Chromosome 14					O15371	O15371	EIF3D_HUMAN	reviewed	Eukaryotic translation initiation factor 3 subunit D (eIF3d) (Eukaryotic translation initiation factor 3 subunit 7) (eIF-3-zeta) (eIF3 p66)	EIF3D EIF3S7	Homo sapiens (Human)	548	UP000005640: Chromosome 22						O60884	O60884	DNJA2_HUMAN	reviewed	DnaJ homolog subfamily A member 2 (Cell cycle progression restoration gene 3 protein) (Dnj3) (Dj3) (HIRA-interacting protein 4) (Renal carcinoma antigen NY-REN-14)	DNAJA2 CPR3 HIRIP4	Homo sapiens (Human)	412	UP000005640: Chromosome 16						P60981	P60981	DEST_HUMAN	reviewed	Destrin (Actin-depolymerizing factor) (ADF)	DSTN ACTDP DSN	Homo sapiens (Human)	165	UP000005640: Chromosome 20						P46777	P46777	RL5_HUMAN	reviewed	60S ribosomal protein L5 (Large ribosomal subunit protein uL18)	RPL5 MSTP030	Homo sapiens (Human)	297	UP000005640: Chromosome 1
P56556	NDUA6_HUMAN	reviewed	NADH dehydrogenase [ubiquinone] 1 alpha subcomplex subunit 6 (Complex I-B14) (CI-B14) (LYR motif-containing protein 6) (NADH-ubiquinone oxidoreductase B14 subunit)	NDUFA6 LYRM6 NADHB14	Homo sapiens (Human)	128	UP000005640: Chromosome 22				P01861	IGHG4_HUMAN	reviewed	Immunoglobulin heavy constant gamma 4 (Ig gamma-4 chain C region)	IGHG4	Homo sapiens (Human)	327	UP000005640: Chromosome 14					O15397	O15397	IPO8_HUMAN	reviewed	Importin-8 (Imp8) (Ran-binding protein 8) (RanBP8)	IPO8 RANBP8	Homo sapiens (Human)	1037	UP000005640: Chromosome 12						O75081	O75081	MTG16_HUMAN	reviewed	Protein CBFA2T3 (MTG8-related protein 2) (Myeloid translocation gene on chromosome 16 protein) (hMTG16) (Zinc finger MYND domain-containing protein 4)	CBFA2T3 MTG16 MTGR2 ZMYND4	Homo sapiens (Human)	653	UP000005640: Chromosome 16						Q13185	Q13185	CBX3_HUMAN	reviewed	Chromobox protein homolog 3 (HECH) (Heterochromatin protein 1 homolog gamma) (HP1 gamma) (Modifier 2 protein)	CBX3	Homo sapiens (Human)	183	UP000005640: Chromosome 7						P46778	P46778	RL21_HUMAN	reviewed	60S ribosomal protein L21 (Large ribosomal subunit protein eL21)	RPL21	Homo sapiens (Human)	160	UP000005640: Chromosome 13
P62318	SMD3_HUMAN	reviewed	Small nuclear ribonucleoprotein Sm D3 (Sm-D3) (snRNP core protein D3)	SNRPD3	Homo sapiens (Human)	126	UP000005640: Chromosome 22				P29622	KAIN_HUMAN	reviewed	Kallistatin (Kallikrein inhibitor) (Peptidase inhibitor 4) (PI-4) (Serpin A4)	SERPINA4 KST PI4	Homo sapiens (Human)	427	UP000005640: Chromosome 14					O43493	O43493	TGON2_HUMAN	reviewed	Trans-Golgi network integral membrane protein 2 (Trans-Golgi network glycoprotein 46) (TGN38 homolog) (hTGN46) (Trans-Golgi network glycoprotein 48) (hTGN48) (Trans-Golgi network glycoprotein 51) (hTGN51) (Trans-Golgi network protein 2)	TGOLN2 TGN46 TGN51	Homo sapiens (Human)	437	UP000005640: Chromosome 2						O75208	O75208	COQ9_HUMAN	reviewed	Ubiquinone biosynthesis protein COQ9, mitochondrial	COQ9 C16orf49 HSPC326 PSEC0129	Homo sapiens (Human)	318	UP000005640: Chromosome 16						Q16629	Q16629	SRSF7_HUMAN	reviewed	Serine/arginine-rich splicing factor 7 (Splicing factor 9G8) (Splicing factor, arginine/serine-rich 7)	SRSF7 SFRS7	Homo sapiens (Human)	238	UP000005640: Chromosome 2						P46779	P46779	RL28_HUMAN	reviewed	60S ribosomal protein L28 (Large ribosomal subunit protein eL28)	RPL28	Homo sapiens (Human)	137	UP000005640: Chromosome 19
P68036	UB2L3_HUMAN	reviewed	Ubiquitin-conjugating enzyme E2 L3 (EC 2.3.2.23) (E2 ubiquitin-conjugating enzyme L3) (L-UBC) (UbcH7) (Ubiquitin carrier protein L3) (Ubiquitin-conjugating enzyme E2-F1) (Ubiquitin-protein ligase L3)	UBE2L3 UBCE7 UBCH7	Homo sapiens (Human)	154	UP000005640: Chromosome 22				P49755	TMEDA_HUMAN	reviewed	Transmembrane emp24 domain-containing protein 10 (Protein TMED10) (21 kDa transmembrane-trafficking protein) (S31I125) (S31III125) (Tmp-21-I) (Transmembrane protein Tmp21) (p23) (p24 family protein delta-1) (p24delta1) (p24delta)	TMED10 TMP21	Homo sapiens (Human)	219	UP000005640: Chromosome 14					O43704	O43704	ST1B1_HUMAN	reviewed	Sulfotransferase family cytosolic 1B member 1 (ST1B1) (Sulfotransferase 1B1) (EC 2.8.2.-) (Sulfotransferase 1B2) (ST1B2) (Thyroid hormone sulfotransferase)	SULT1B1 ST1B2 SULT1B2	Homo sapiens (Human)	296	UP000005640: Chromosome 4						O76021	O76021	RL1D1_HUMAN	reviewed	Ribosomal L1 domain-containing protein 1 (CATX-11) (Cellular senescence-inhibited gene protein) (Protein PBK1)	RSL1D1 CATX11 CSIG PBK1 L12	Homo sapiens (Human)	490	UP000005640: Chromosome 16						Q92688	Q92688	AN32B_HUMAN	reviewed	Acidic leucine-rich nuclear phosphoprotein 32 family member B (Acidic protein rich in leucines) (Putative HLA-DR-associated protein I-2) (PHAPI2) (Silver-stainable protein SSP29)	ANP32B APRIL PHAPI2	Homo sapiens (Human)	251	UP000005640: Chromosome 9						P46781	P46781	RS9_HUMAN	reviewed	40S ribosomal protein S9 (Small ribosomal subunit protein uS4)	RPS9	Homo sapiens (Human)	194	UP000005640: Chromosome 19
Q01844	EWS_HUMAN	reviewed	RNA-binding protein EWS (EWS oncogene) (Ewing sarcoma breakpoint region 1 protein)	EWSR1 EWS	Homo sapiens (Human)	656	UP000005640: Chromosome 22				P60983	GMFB_HUMAN	reviewed	Glia maturation factor beta (GMF-beta)	GMFB	Homo sapiens (Human)	142	UP000005640: Chromosome 14					O43747	O43747	AP1G1_HUMAN	reviewed	AP-1 complex subunit gamma-1 (Adaptor protein complex AP-1 subunit gamma-1) (Adaptor-related protein complex 1 subunit gamma-1) (Clathrin assembly protein complex 1 gamma-1 large chain) (Gamma1-adaptin) (Golgi adaptor HA1/AP1 adaptin subunit gamma-1)	AP1G1 ADTG CLAPG1	Homo sapiens (Human)	822	UP000005640: Chromosome 16						O95255	O95255	MRP6_HUMAN	reviewed	ATP-binding cassette sub-family C member 6 (EC 7.6.2.-) (EC 7.6.2.3) (Anthracycline resistance-associated protein) (Multi-specific organic anion transporter E) (MOAT-E) (Multidrug resistance-associated protein 6)	ABCC6 ARA MRP6	Homo sapiens (Human)	1503	UP000005640: Chromosome 16						Q96C19	Q96C19	EFHD2_HUMAN	reviewed	EF-hand domain-containing protein D2 (Swiprosin-1)	EFHD2 SWS1	Homo sapiens (Human)	240	UP000005640: Chromosome 1						P46782	P46782	RS5_HUMAN	reviewed	40S ribosomal protein S5 (Small ribosomal subunit protein uS7) [Cleaved into: 40S ribosomal protein S5, N-terminally processed]	RPS5	Homo sapiens (Human)	204	UP000005640: Chromosome 19
Q04917	1433F_HUMAN	reviewed	14-3-3 protein eta (Protein AS1)	YWHAH YWHA1	Homo sapiens (Human)	246	UP000005640: Chromosome 22				P61011	SRP54_HUMAN	reviewed	Signal recognition particle 54 kDa protein (SRP54) (EC 3.6.5.-)	SRP54	Homo sapiens (Human)	504	UP000005640: Chromosome 14					O43920	O43920	NDUS5_HUMAN	reviewed	NADH dehydrogenase [ubiquinone] iron-sulfur protein 5 (Complex I-15 kDa) (CI-15 kDa) (NADH-ubiquinone oxidoreductase 15 kDa subunit)	NDUFS5	Homo sapiens (Human)	106	UP000005640: Chromosome 1						O95822	O95822	DCMC_HUMAN	reviewed	Malonyl-CoA decarboxylase, mitochondrial (MCD) (EC 4.1.1.9)	MLYCD	Homo sapiens (Human)	493	UP000005640: Chromosome 16						O00217	O00217	NDUS8_HUMAN	reviewed	NADH dehydrogenase [ubiquinone] iron-sulfur protein 8, mitochondrial (EC 7.1.1.2) (Complex I-23kD) (CI-23kD) (NADH-ubiquinone oxidoreductase 23 kDa subunit) (TYKY subunit)	NDUFS8	Homo sapiens (Human)	210	UP000005640: Chromosome 11						P46783	P46783	RS10_HUMAN	reviewed	40S ribosomal protein S10 (Small ribosomal subunit protein eS10)	RPS10	Homo sapiens (Human)	165	UP000005640: Chromosome 6
Q10567	AP1B1_HUMAN	reviewed	AP-1 complex subunit beta-1 (Adaptor protein complex AP-1 subunit beta-1) (Adaptor-related protein complex 1 subunit beta-1) (Beta-1-adaptin) (Beta-adaptin 1) (Clathrin assembly protein complex 1 beta large chain) (Golgi adaptor HA1/AP1 adaptin beta subunit)	AP1B1 ADTB1 BAM22 CLAPB2	Homo sapiens (Human)	949	UP000005640: Chromosome 22				P61916	NPC2_HUMAN	reviewed	NPC intracellular cholesterol transporter 2 (Epididymal secretory protein E1) (Human epididymis-specific protein 1) (He1) (Niemann-Pick disease type C2 protein)	NPC2 HE1	Homo sapiens (Human)	151	UP000005640: Chromosome 14					O60749	O60749	SNX2_HUMAN	reviewed	Sorting nexin-2 (Transformation-related gene 9 protein) (TRG-9)	SNX2 TRG9	Homo sapiens (Human)	519	UP000005640: Chromosome 5						O96000	O96000	NDUBA_HUMAN	reviewed	NADH dehydrogenase [ubiquinone] 1 beta subcomplex subunit 10 (Complex I-PDSW) (CI-PDSW) (NADH-ubiquinone oxidoreductase PDSW subunit)	NDUFB10	Homo sapiens (Human)	172	UP000005640: Chromosome 16						O00232	O00232	PSD12_HUMAN	reviewed	26S proteasome non-ATPase regulatory subunit 12 (26S proteasome regulatory subunit RPN5) (26S proteasome regulatory subunit p55)	PSMD12	Homo sapiens (Human)	456	UP000005640: Chromosome 17						P46926	P46926	GNPI1_HUMAN	reviewed	Glucosamine-6-phosphate isomerase 1 (EC 3.5.99.6) (Glucosamine-6-phosphate deaminase 1) (GNPDA 1) (GlcN6P deaminase 1) (Oscillin)	GNPDA1 GNPI HLN KIAA0060	Homo sapiens (Human)	289	UP000005640: Chromosome 5
Q14166	TTL12_HUMAN	reviewed	Tubulin--tyrosine ligase-like protein 12 (Inactive tubulin--tyrosine ligase-like protein 12)	TTLL12 KIAA0153	Homo sapiens (Human)	644	UP000005640: Chromosome 22				P84090	ERH_HUMAN	reviewed	Enhancer of rudimentary homolog	ERH	Homo sapiens (Human)	104	UP000005640: Chromosome 14					O60888	O60888	CUTA_HUMAN	reviewed	Protein CutA (Acetylcholinesterase-associated protein) (Brain acetylcholinesterase putative membrane anchor)	CUTA ACHAP C6orf82	Homo sapiens (Human)	179	UP000005640: Chromosome 6						P00505	P00505	AATM_HUMAN	reviewed	Aspartate aminotransferase, mitochondrial (mAspAT) (EC 2.6.1.1) (EC 2.6.1.7) (Fatty acid-binding protein) (FABP-1) (Glutamate oxaloacetate transaminase 2) (Kynurenine aminotransferase 4) (Kynurenine aminotransferase IV) (Kynurenine--oxoglutarate transaminase 4) (Kynurenine--oxoglutarate transaminase IV) (Plasma membrane-associated fatty acid-binding protein) (FABPpm) (Transaminase A)	GOT2 KYAT4	Homo sapiens (Human)	430	UP000005640: Chromosome 16						O00567	O00567	NOP56_HUMAN	reviewed	Nucleolar protein 56 (Nucleolar protein 5A)	NOP56 NOL5A	Homo sapiens (Human)	594	UP000005640: Chromosome 20						P46939	P46939	UTRO_HUMAN	reviewed	Utrophin (Dystrophin-related protein 1) (DRP-1)	UTRN DMDL DRP1	Homo sapiens (Human)	3433	UP000005640: Chromosome 6
Q15459	SF3A1_HUMAN	reviewed	Splicing factor 3A subunit 1 (SF3a120) (Spliceosome-associated protein 114) (SAP 114)	SF3A1 SAP114	Homo sapiens (Human)	793	UP000005640: Chromosome 22				Q7Z3D6	GLUCM_HUMAN	reviewed	D-glutamate cyclase, mitochondrial (EC 4.2.1.48)	DGLUCY C14orf159 UNQ2439/PRO5000	Homo sapiens (Human)	616	UP000005640: Chromosome 14					O75352	O75352	MPU1_HUMAN	reviewed	Mannose-P-dolichol utilization defect 1 protein (Suppressor of Lec15 and Lec35 glycosylation mutation homolog) (SL15)	MPDU1	Homo sapiens (Human)	247	UP000005640: Chromosome 17						P00738	P00738	HPT_HUMAN	reviewed	Haptoglobin (Zonulin) [Cleaved into: Haptoglobin alpha chain; Haptoglobin beta chain]	HP	Homo sapiens (Human)	406	UP000005640: Chromosome 16						O14949	O14949	QCR8_HUMAN	reviewed	Cytochrome b-c1 complex subunit 8 (Complex III subunit 8) (Complex III subunit VIII) (Ubiquinol-cytochrome c reductase complex 9.5 kDa protein) (Ubiquinol-cytochrome c reductase complex ubiquinone-binding protein QP-C)	UQCRQ	Homo sapiens (Human)	82	UP000005640: Chromosome 5						P46940	P46940	IQGA1_HUMAN	reviewed	Ras GTPase-activating-like protein IQGAP1 (p195)	IQGAP1 KIAA0051	Homo sapiens (Human)	1657	UP000005640: Chromosome 15
Q16762	THTR_HUMAN	reviewed	Thiosulfate sulfurtransferase (EC 2.8.1.1) (Rhodanese)	TST	Homo sapiens (Human)	297	UP000005640: Chromosome 22				Q8N8N7	PTGR2_HUMAN	reviewed	Prostaglandin reductase 2 (PRG-2) (EC 1.3.1.48) (15-oxoprostaglandin 13-reductase) (Zinc-binding alcohol dehydrogenase domain-containing protein 1)	PTGR2 ZADH1	Homo sapiens (Human)	351	UP000005640: Chromosome 14					O75533	O75533	SF3B1_HUMAN	reviewed	Splicing factor 3B subunit 1 (Pre-mRNA-splicing factor SF3b 155 kDa subunit) (SF3b155) (Spliceosome-associated protein 155) (SAP 155)	SF3B1 SAP155	Homo sapiens (Human)	1304	UP000005640: Chromosome 2						P00739	P00739	HPTR_HUMAN	reviewed	Haptoglobin-related protein	HPR	Homo sapiens (Human)	348	UP000005640: Chromosome 16						O15245	O15245	S22A1_HUMAN	reviewed	Solute carrier family 22 member 1 (Organic cation transporter 1) (hOCT1)	SLC22A1 OCT1	Homo sapiens (Human)	554	UP000005640: Chromosome 6						P46952	P46952	3HAO_HUMAN	reviewed	3-hydroxyanthranilate 3,4-dioxygenase (EC 1.13.11.6) (3-hydroxyanthranilate oxygenase) (3-HAO) (h3HAO) (3-hydroxyanthranilic acid dioxygenase) (HAD)	HAAO	Homo sapiens (Human)	286	UP000005640: Chromosome 2
Q5R3I4	TTC38_HUMAN	reviewed	Tetratricopeptide repeat protein 38 (TPR repeat protein 38)	TTC38	Homo sapiens (Human)	469	UP000005640: Chromosome 22				Q9H307	PININ_HUMAN	reviewed	Pinin (140 kDa nuclear and cell adhesion-related phosphoprotein) (Desmosome-associated protein) (Domain-rich serine protein) (DRS protein) (DRSP) (Melanoma metastasis clone A protein) (Nuclear protein SDK3) (SR-like protein)	PNN DRS MEMA	Homo sapiens (Human)	717	UP000005640: Chromosome 14					O75822	O75822	EIF3J_HUMAN	reviewed	Eukaryotic translation initiation factor 3 subunit J (eIF3j) (Eukaryotic translation initiation factor 3 subunit 1) (eIF-3-alpha) (eIF3 p35)	EIF3J EIF3S1 PRO0391	Homo sapiens (Human)	258	UP000005640: Chromosome 15						P04075	P04075	ALDOA_HUMAN	reviewed	Fructose-bisphosphate aldolase A (EC 4.1.2.13) (Lung cancer antigen NY-LU-1) (Muscle-type aldolase)	ALDOA ALDA	Homo sapiens (Human)	364	UP000005640: Chromosome 16						O15260	O15260	SURF4_HUMAN	reviewed	Surfeit locus protein 4	SURF4 SURF-4	Homo sapiens (Human)	269	UP000005640: Chromosome 9						P46976	P46976	GLYG_HUMAN	reviewed	Glycogenin-1 (GN-1) (GN1) (EC 2.4.1.186)	GYG1 GYG	Homo sapiens (Human)	350	UP000005640: Chromosome 3
Q96GD0	PLPP_HUMAN	reviewed	Pyridoxal phosphate phosphatase (PLP phosphatase) (EC 3.1.3.3) (EC 3.1.3.74) (Chronophin)	PDXP CIN PLP PLPP	Homo sapiens (Human)	296	UP000005640: Chromosome 22				Q9H3N1	TMX1_HUMAN	reviewed	Thioredoxin-related transmembrane protein 1 (Thioredoxin domain-containing protein 1) (Transmembrane Trx-related protein)	TMX1 TMX TXNDC TXNDC1 PSEC0085 UNQ235/PRO268	Homo sapiens (Human)	280	UP000005640: Chromosome 14					O75915	O75915	PRAF3_HUMAN	reviewed	PRA1 family protein 3 (ADP-ribosylation factor-like protein 6-interacting protein 5) (ARL-6-interacting protein 5) (Aip-5) (Cytoskeleton-related vitamin A-responsive protein) (Dermal papilla-derived protein 11) (GTRAP3-18) (Glutamate transporter EAAC1-interacting protein) (JM5) (Prenylated Rab acceptor protein 2) (Protein JWa) (Putative MAPK-activating protein PM27)	ARL6IP5 DERP11 JWA PRA2 PRAF3 HSPC127	Homo sapiens (Human)	188	UP000005640: Chromosome 3						P07741	P07741	APT_HUMAN	reviewed	Adenine phosphoribosyltransferase (APRT) (EC 2.4.2.7)	APRT	Homo sapiens (Human)	180	UP000005640: Chromosome 16						O15371	O15371	EIF3D_HUMAN	reviewed	Eukaryotic translation initiation factor 3 subunit D (eIF3d) (Eukaryotic translation initiation factor 3 subunit 7) (eIF-3-zeta) (eIF3 p66)	EIF3D EIF3S7	Homo sapiens (Human)	548	UP000005640: Chromosome 22						P46977	P46977	STT3A_HUMAN	reviewed	Dolichyl-diphosphooligosaccharide--protein glycosyltransferase subunit STT3A (Oligosaccharyl transferase subunit STT3A) (STT3-A) (EC 2.4.99.18) (B5) (Integral membrane protein 1) (Transmembrane protein TMC)	STT3A ITM1 TMC	Homo sapiens (Human)	705	UP000005640: Chromosome 11
Q99757	THIOM_HUMAN	reviewed	Thioredoxin, mitochondrial (MTRX) (Mt-Trx) (Thioredoxin-2)	TXN2 TRX2	Homo sapiens (Human)	166	UP000005640: Chromosome 22				Q9Y224	RTRAF_HUMAN	reviewed	RNA transcription, translation and transport factor protein (CLE7 homolog) (CLE) (hCLE)	RTRAF C14orf166 CGI-99	Homo sapiens (Human)	244	UP000005640: Chromosome 14					O76031	O76031	CLPX_HUMAN	reviewed	ATP-dependent Clp protease ATP-binding subunit clpX-like, mitochondrial	CLPX	Homo sapiens (Human)	633	UP000005640: Chromosome 15						P09471	P09471	GNAO_HUMAN	reviewed	Guanine nucleotide-binding protein G(o) subunit alpha	GNAO1	Homo sapiens (Human)	354	UP000005640: Chromosome 16						O15397	O15397	IPO8_HUMAN	reviewed	Importin-8 (Imp8) (Ran-binding protein 8) (RanBP8)	IPO8 RANBP8	Homo sapiens (Human)	1037	UP000005640: Chromosome 12						P47755	P47755	CAZA2_HUMAN	reviewed	F-actin-capping protein subunit alpha-2 (CapZ alpha-2)	CAPZA2	Homo sapiens (Human)	286	UP000005640: Chromosome 7
Q99798	ACON_HUMAN	reviewed	Aconitate hydratase, mitochondrial (Aconitase) (EC 4.2.1.3) (Citrate hydro-lyase)	ACO2	Homo sapiens (Human)	780	UP000005640: Chromosome 22				O95433	AHSA1_HUMAN	reviewed	Activator of 90 kDa heat shock protein ATPase homolog 1 (AHA1) (p38)	AHSA1 C14orf3 HSPC322	Homo sapiens (Human)	338	UP000005640: Chromosome 14					O76094	O76094	SRP72_HUMAN	reviewed	Signal recognition particle subunit SRP72 (SRP72) (Signal recognition particle 72 kDa protein)	SRP72	Homo sapiens (Human)	671	UP000005640: Chromosome 4						P12830	P12830	CADH1_HUMAN	reviewed	Cadherin-1 (CAM 120/80) (Epithelial cadherin) (E-cadherin) (Uvomorulin) (CD antigen CD324) [Cleaved into: E-Cad/CTF1; E-Cad/CTF2; E-Cad/CTF3]	CDH1 CDHE UVO	Homo sapiens (Human)	882	UP000005640: Chromosome 16						O43493	O43493	TGON2_HUMAN	reviewed	Trans-Golgi network integral membrane protein 2 (Trans-Golgi network glycoprotein 46) (TGN38 homolog) (hTGN46) (Trans-Golgi network glycoprotein 48) (hTGN48) (Trans-Golgi network glycoprotein 51) (hTGN51) (Trans-Golgi network protein 2)	TGOLN2 TGN46 TGN51	Homo sapiens (Human)	437	UP000005640: Chromosome 2						P47756	P47756	CAPZB_HUMAN	reviewed	F-actin-capping protein subunit beta (CapZ beta)	CAPZB	Homo sapiens (Human)	277	UP000005640: Chromosome 1
Q9BPW8	NIPS1_HUMAN	reviewed	Protein NipSnap homolog 1 (NipSnap1)	NIPSNAP1	Homo sapiens (Human)	284	UP000005640: Chromosome 22				P08185	CBG_HUMAN	reviewed	Corticosteroid-binding globulin (CBG) (Serpin A6) (Transcortin)	SERPINA6 CBG	Homo sapiens (Human)	405	UP000005640: Chromosome 14					O94822	O94822	LTN1_HUMAN	reviewed	E3 ubiquitin-protein ligase listerin (EC 2.3.2.27) (RING finger protein 160) (RING-type E3 ubiquitin transferase listerin) (Zinc finger protein 294)	LTN1 C21orf10 C21orf98 KIAA0714 RNF160 ZNF294 HSPC087	Homo sapiens (Human)	1766	UP000005640: Chromosome 21						P13073	P13073	COX41_HUMAN	reviewed	Cytochrome c oxidase subunit 4 isoform 1, mitochondrial (Cytochrome c oxidase polypeptide IV) (Cytochrome c oxidase subunit IV isoform 1) (COX IV-1)	COX4I1 COX4	Homo sapiens (Human)	169	UP000005640: Chromosome 16						O43704	O43704	ST1B1_HUMAN	reviewed	Sulfotransferase family cytosolic 1B member 1 (ST1B1) (Sulfotransferase 1B1) (EC 2.8.2.-) (Sulfotransferase 1B2) (ST1B2) (Thyroid hormone sulfotransferase)	SULT1B1 ST1B2 SULT1B2	Homo sapiens (Human)	296	UP000005640: Chromosome 4						P47813	P47813	IF1AX_HUMAN	reviewed	Eukaryotic translation initiation factor 1A, X-chromosomal (eIF-1A X isoform) (Eukaryotic translation initiation factor 4C) (eIF-4C)	EIF1AX EIF1A EIF4C	Homo sapiens (Human)	144	UP000005640: Chromosome X
Q9BQE5	APOL2_HUMAN	reviewed	Apolipoprotein L2 (Apolipoprotein L-II) (ApoL-II)	APOL2	Homo sapiens (Human)	337	UP000005640: Chromosome 22				Q15643	TRIPB_HUMAN	reviewed	Thyroid receptor-interacting protein 11 (TR-interacting protein 11) (TRIP-11) (Clonal evolution-related gene on chromosome 14 protein) (Golgi-associated microtubule-binding protein 210) (GMAP-210) (Trip230)	TRIP11 CEV14	Homo sapiens (Human)	1979	UP000005640: Chromosome 14					O95182	O95182	NDUA7_HUMAN	reviewed	NADH dehydrogenase [ubiquinone] 1 alpha subcomplex subunit 7 (Complex I-B14.5a) (CI-B14.5a) (NADH-ubiquinone oxidoreductase subunit B14.5a)	NDUFA7	Homo sapiens (Human)	113	UP000005640: Chromosome 19						P15170	P15170	ERF3A_HUMAN	reviewed	Eukaryotic peptide chain release factor GTP-binding subunit ERF3A (Eukaryotic peptide chain release factor subunit 3a) (eRF3a) (G1 to S phase transition protein 1 homolog)	GSPT1 ERF3A	Homo sapiens (Human)	499	UP000005640: Chromosome 16						O43747	O43747	AP1G1_HUMAN	reviewed	AP-1 complex subunit gamma-1 (Adaptor protein complex AP-1 subunit gamma-1) (Adaptor-related protein complex 1 subunit gamma-1) (Clathrin assembly protein complex 1 gamma-1 large chain) (Gamma1-adaptin) (Golgi adaptor HA1/AP1 adaptin subunit gamma-1)	AP1G1 ADTG CLAPG1	Homo sapiens (Human)	822	UP000005640: Chromosome 16						P47897	P47897	SYQ_HUMAN	reviewed	Glutamine--tRNA ligase (EC 6.1.1.18) (Glutaminyl-tRNA synthetase) (GlnRS)	QARS1 QARS	Homo sapiens (Human)	775	UP000005640: Chromosome 3
Q9BVL4	SELO_HUMAN	reviewed	Protein adenylyltransferase SelO, mitochondrial (EC 2.7.7.-) (EC 2.7.7.n1) (Selenoprotein O) (SelO)	SELENOO SELO	Homo sapiens (Human)	669	UP000005640: Chromosome 22				Q17RC7	EX3L4_HUMAN	reviewed	Exocyst complex component 3-like protein 4	EXOC3L4 C14orf73	Homo sapiens (Human)	722	UP000005640: Chromosome 14					O95202	O95202	LETM1_HUMAN	reviewed	Mitochondrial proton/calcium exchanger protein (Leucine zipper-EF-hand-containing transmembrane protein 1)	LETM1	Homo sapiens (Human)	739	UP000005640: Chromosome 4						P15735	P15735	PHKG2_HUMAN	reviewed	Phosphorylase b kinase gamma catalytic chain, liver/testis isoform (PHK-gamma-LT) (PHK-gamma-T) (EC 2.7.11.19) (PSK-C3) (Phosphorylase kinase subunit gamma-2)	PHKG2	Homo sapiens (Human)	406	UP000005640: Chromosome 16						O43920	O43920	NDUS5_HUMAN	reviewed	NADH dehydrogenase [ubiquinone] iron-sulfur protein 5 (Complex I-15 kDa) (CI-15 kDa) (NADH-ubiquinone oxidoreductase 15 kDa subunit)	NDUFS5	Homo sapiens (Human)	106	UP000005640: Chromosome 1						P47914	P47914	RL29_HUMAN	reviewed	60S ribosomal protein L29 (Cell surface heparin-binding protein HIP) (Large ribosomal subunit protein eL29)	RPL29	Homo sapiens (Human)	159	UP000005640: Chromosome 3
Q9BXK5	B2L13_HUMAN	reviewed	Bcl-2-like protein 13 (Bcl2-L-13) (Bcl-rambo) (Protein Mil1)	BCL2L13 MIL1 CD003	Homo sapiens (Human)	485	UP000005640: Chromosome 22				Q969Q0	RL36L_HUMAN	reviewed	60S ribosomal protein L36a-like (Large ribosomal subunit protein eL42-like)	RPL36AL	Homo sapiens (Human)	106	UP000005640: Chromosome 14					O95292	O95292	VAPB_HUMAN	reviewed	Vesicle-associated membrane protein-associated protein B/C (VAMP-B/VAMP-C) (VAMP-associated protein B/C) (VAP-B/VAP-C)	VAPB UNQ484/PRO983	Homo sapiens (Human)	243	UP000005640: Chromosome 20						P15880	P15880	RS2_HUMAN	reviewed	40S ribosomal protein S2 (40S ribosomal protein S4) (Protein LLRep3) (Small ribosomal subunit protein uS5)	RPS2 RPS4	Homo sapiens (Human)	293	UP000005640: Chromosome 16						O60888	O60888	CUTA_HUMAN	reviewed	Protein CutA (Acetylcholinesterase-associated protein) (Brain acetylcholinesterase putative membrane anchor)	CUTA ACHAP C6orf82	Homo sapiens (Human)	179	UP000005640: Chromosome 6						P47985	P47985	UCRI_HUMAN	reviewed	Cytochrome b-c1 complex subunit Rieske, mitochondrial (EC 7.1.1.8) (Complex III subunit 5) (Cytochrome b-c1 complex subunit 5) (Rieske iron-sulfur protein) (RISP) (Rieske protein UQCRFS1) (Ubiquinol-cytochrome c reductase iron-sulfur subunit) [Cleaved into: Cytochrome b-c1 complex subunit 9 (Su9) (Subunit 9) (8 kDa subunit 9) (Complex III subunit IX) (Cytochrome b-c1 complex subunit 11) (UQCRFS1 mitochondrial targeting sequence) (UQCRFS1 MTS) (Ubiquinol-cytochrome c reductase 8 kDa protein)]	UQCRFS1	Homo sapiens (Human)	274	UP000005640: Chromosome 19
Q9BXW7	HDHD5_HUMAN	reviewed	Haloacid dehalogenase-like hydrolase domain-containing 5 (Cat eye syndrome critical region protein 5)	HDHD5 CECR5	Homo sapiens (Human)	423	UP000005640: Chromosome 22				Q96JQ2	CLMN_HUMAN	reviewed	Calmin (Calponin-like transmembrane domain protein)	CLMN KIAA1188	Homo sapiens (Human)	1002	UP000005640: Chromosome 14					O95299	O95299	NDUAA_HUMAN	reviewed	NADH dehydrogenase [ubiquinone] 1 alpha subcomplex subunit 10, mitochondrial (Complex I-42kD) (CI-42kD) (NADH-ubiquinone oxidoreductase 42 kDa subunit)	NDUFA10	Homo sapiens (Human)	355	UP000005640: Chromosome 2						P17735	P17735	ATTY_HUMAN	reviewed	Tyrosine aminotransferase (TAT) (EC 2.6.1.5) (L-tyrosine:2-oxoglutarate aminotransferase)	TAT	Homo sapiens (Human)	454	UP000005640: Chromosome 16						O75352	O75352	MPU1_HUMAN	reviewed	Mannose-P-dolichol utilization defect 1 protein (Suppressor of Lec15 and Lec35 glycosylation mutation homolog) (SL15)	MPDU1	Homo sapiens (Human)	247	UP000005640: Chromosome 17						P47989	P47989	XDH_HUMAN	reviewed	Xanthine dehydrogenase/oxidase [Includes: Xanthine dehydrogenase (XD) (EC 1.17.1.4); Xanthine oxidase (XO) (EC 1.17.3.2) (Xanthine oxidoreductase) (XOR)]	XDH XDHA	Homo sapiens (Human)	1333	UP000005640: Chromosome 2
Q9H1K4	GHC2_HUMAN	reviewed	Mitochondrial glutamate carrier 2 (GC-2) (Glutamate/H(+) symporter 2) (Solute carrier family 25 member 18)	SLC25A18 GC2	Homo sapiens (Human)	315	UP000005640: Chromosome 22				Q9GZT3	SLIRP_HUMAN	reviewed	SRA stem-loop-interacting RNA-binding protein, mitochondrial	SLIRP C14orf156 DC23 DC50 PD04872	Homo sapiens (Human)	109	UP000005640: Chromosome 14					O95372	O95372	LYPA2_HUMAN	reviewed	Acyl-protein thioesterase 2 (APT-2) (EC 3.1.2.-) (Lysophospholipase II) (LPL-II) (LysoPLA II)	LYPLA2 APT2	Homo sapiens (Human)	231	UP000005640: Chromosome 1						P19784	P19784	CSK22_HUMAN	reviewed	Casein kinase II subunit alpha' (CK II alpha') (EC 2.7.11.1)	CSNK2A2 CK2A2	Homo sapiens (Human)	350	UP000005640: Chromosome 16						O75533	O75533	SF3B1_HUMAN	reviewed	Splicing factor 3B subunit 1 (Pre-mRNA-splicing factor SF3b 155 kDa subunit) (SF3b155) (Spliceosome-associated protein 155) (SAP 155)	SF3B1 SAP155	Homo sapiens (Human)	1304	UP000005640: Chromosome 2						P48047	P48047	ATPO_HUMAN	reviewed	ATP synthase subunit O, mitochondrial (ATP synthase peripheral stalk subunit OSCP) (Oligomycin sensitivity conferral protein) (OSCP)	ATP5PO ATP5O ATPO	Homo sapiens (Human)	213	UP000005640: Chromosome 21
Q9HCN8	SDF2L_HUMAN	reviewed	Stromal cell-derived factor 2-like protein 1 (SDF2-like protein 1) (PWP1-interacting protein 8)	SDF2L1 UNQ1941/PRO4424	Homo sapiens (Human)	221	UP000005640: Chromosome 22				Q9Y5S2	MRCKB_HUMAN	reviewed	Serine/threonine-protein kinase MRCK beta (EC 2.7.11.1) (CDC42-binding protein kinase beta) (CDC42BP-beta) (DMPK-like beta) (Myotonic dystrophy kinase-related CDC42-binding kinase beta) (MRCK beta) (Myotonic dystrophy protein kinase-like beta)	CDC42BPB KIAA1124	Homo sapiens (Human)	1711	UP000005640: Chromosome 14					O95865	O95865	DDAH2_HUMAN	reviewed	N(G),N(G)-dimethylarginine dimethylaminohydrolase 2 (DDAH-2) (Dimethylarginine dimethylaminohydrolase 2) (EC 3.5.3.18) (DDAHII) (Dimethylargininase-2) (Protein G6a) (S-phase protein)	DDAH2 DDAH G6A NG30	Homo sapiens (Human)	285	UP000005640: Chromosome 6						P22695	P22695	QCR2_HUMAN	reviewed	Cytochrome b-c1 complex subunit 2, mitochondrial (Complex III subunit 2) (Core protein II) (Ubiquinol-cytochrome-c reductase complex core protein 2)	UQCRC2	Homo sapiens (Human)	453	UP000005640: Chromosome 16						O75822	O75822	EIF3J_HUMAN	reviewed	Eukaryotic translation initiation factor 3 subunit J (eIF3j) (Eukaryotic translation initiation factor 3 subunit 1) (eIF-3-alpha) (eIF3 p35)	EIF3J EIF3S1 PRO0391	Homo sapiens (Human)	258	UP000005640: Chromosome 15						P48059	P48059	LIMS1_HUMAN	reviewed	LIM and senescent cell antigen-like-containing domain protein 1 (Particularly interesting new Cys-His protein 1) (PINCH-1) (Renal carcinoma antigen NY-REN-48)	LIMS1 PINCH PINCH1	Homo sapiens (Human)	325	UP000005640: Chromosome 2
Q9NNW7	TRXR2_HUMAN	reviewed	Thioredoxin reductase 2, mitochondrial (EC 1.8.1.9) (Selenoprotein Z) (SelZ) (TR-beta) (Thioredoxin reductase TR3)	TXNRD2 KIAA1652 TRXR2	Homo sapiens (Human)	524	UP000005640: Chromosome 22				O14744	ANM5_HUMAN	reviewed	Protein arginine N-methyltransferase 5 (PRMT5) (EC 2.1.1.320) (72 kDa ICln-binding protein) (Histone-arginine N-methyltransferase PRMT5) (Jak-binding protein 1) (Shk1 kinase-binding protein 1 homolog) (SKB1 homolog) (SKB1Hs) [Cleaved into: Protein arginine N-methyltransferase 5, N-terminally processed]	PRMT5 HRMT1L5 IBP72 JBP1 SKB1	Homo sapiens (Human)	637	UP000005640: Chromosome 14					P01042	P01042	KNG1_HUMAN	reviewed	Kininogen-1 (Alpha-2-thiol proteinase inhibitor) (Fitzgerald factor) (High molecular weight kininogen) (HMWK) (Williams-Fitzgerald-Flaujeac factor) [Cleaved into: Kininogen-1 heavy chain; T-kinin (Ile-Ser-Bradykinin); Bradykinin (Kallidin I); Lysyl-bradykinin (Kallidin II); Kininogen-1 light chain; Low molecular weight growth-promoting factor]	KNG1 BDK KNG	Homo sapiens (Human)	644	UP000005640: Chromosome 3						P23141	P23141	EST1_HUMAN	reviewed	Liver carboxylesterase 1 (Acyl-coenzyme A:cholesterol acyltransferase) (ACAT) (Brain carboxylesterase hBr1) (Carboxylesterase 1) (CE-1) (hCE-1) (EC 3.1.1.1) (Cholesteryl ester hydrolase) (CEH) (EC 3.1.1.13) (Cocaine carboxylesterase) (Egasyn) (HMSE) (Methylumbelliferyl-acetate deacetylase 1) (EC 3.1.1.56) (Monocyte/macrophage serine esterase) (Retinyl ester hydrolase) (REH) (Serine esterase 1) (Triacylglycerol hydrolase) (TGH)	CES1 CES2 SES1	Homo sapiens (Human)	567	UP000005640: Chromosome 16						O75915	O75915	PRAF3_HUMAN	reviewed	PRA1 family protein 3 (ADP-ribosylation factor-like protein 6-interacting protein 5) (ARL-6-interacting protein 5) (Aip-5) (Cytoskeleton-related vitamin A-responsive protein) (Dermal papilla-derived protein 11) (GTRAP3-18) (Glutamate transporter EAAC1-interacting protein) (JM5) (Prenylated Rab acceptor protein 2) (Protein JWa) (Putative MAPK-activating protein PM27)	ARL6IP5 DERP11 JWA PRA2 PRAF3 HSPC127	Homo sapiens (Human)	188	UP000005640: Chromosome 3						P48065	P48065	S6A12_HUMAN	reviewed	Sodium- and chloride-dependent betaine transporter (BGT-1) (Na(+)/Cl(-) betaine/GABA transporter) (Solute carrier family 6 member 12)	SLC6A12	Homo sapiens (Human)	614	UP000005640: Chromosome 12
Q9NQH7	XPP3_HUMAN	reviewed	Xaa-Pro aminopeptidase 3 (X-Pro aminopeptidase 3) (EC 3.4.11.9) (Aminopeptidase P3) (APP3)	XPNPEP3	Homo sapiens (Human)	507	UP000005640: Chromosome 22				P08311	CATG_HUMAN	reviewed	Cathepsin G (CG) (EC 3.4.21.20)	CTSG	Homo sapiens (Human)	255	UP000005640: Chromosome 14					P01903	P01903	DRA_HUMAN	reviewed	HLA class II histocompatibility antigen, DR alpha chain (MHC class II antigen DRA)	HLA-DRA HLA-DRA1	Homo sapiens (Human)	254	UP000005640: Chromosome 6						P23434	P23434	GCSH_HUMAN	reviewed	Glycine cleavage system H protein, mitochondrial (Lipoic acid-containing protein)	GCSH	Homo sapiens (Human)	173	UP000005640: Chromosome 16						O76031	O76031	CLPX_HUMAN	reviewed	ATP-dependent Clp protease ATP-binding subunit clpX-like, mitochondrial	CLPX	Homo sapiens (Human)	633	UP000005640: Chromosome 15						P48147	P48147	PPCE_HUMAN	reviewed	Prolyl endopeptidase (PE) (EC 3.4.21.26) (Post-proline cleaving enzyme)	PREP PEP	Homo sapiens (Human)	710	UP000005640: Chromosome 6
Q9UBR1	BUP1_HUMAN	reviewed	Beta-ureidopropionase (EC 3.5.1.6) (BUP-1) (Beta-alanine synthase) (N-carbamoyl-beta-alanine amidohydrolase)	UPB1 BUP1	Homo sapiens (Human)	384	UP000005640: Chromosome 22				P57105	SYJ2B_HUMAN	reviewed	Synaptojanin-2-binding protein (Mitochondrial outer membrane protein 25)	SYNJ2BP OMP25	Homo sapiens (Human)	145	UP000005640: Chromosome 14					P02452	P02452	CO1A1_HUMAN	reviewed	Collagen alpha-1(I) chain (Alpha-1 type I collagen)	COL1A1	Homo sapiens (Human)	1464	UP000005640: Chromosome 17						P26373	P26373	RL13_HUMAN	reviewed	60S ribosomal protein L13 (Breast basic conserved protein 1) (Large ribosomal subunit protein eL13)	RPL13 BBC1 OK/SW-cl.46	Homo sapiens (Human)	211	UP000005640: Chromosome 16						O76094	O76094	SRP72_HUMAN	reviewed	Signal recognition particle subunit SRP72 (SRP72) (Signal recognition particle 72 kDa protein)	SRP72	Homo sapiens (Human)	671	UP000005640: Chromosome 4						P48163	P48163	MAOX_HUMAN	reviewed	NADP-dependent malic enzyme (NADP-ME) (EC 1.1.1.40) (Malic enzyme 1)	ME1	Homo sapiens (Human)	572	UP000005640: Chromosome 6
Q9UDW1	QCR9_HUMAN	reviewed	Cytochrome b-c1 complex subunit 9 (Complex III subunit 9) (Complex III subunit X) (Cytochrome c1 non-heme 7 kDa protein) (Ubiquinol-cytochrome c reductase complex 7.2 kDa protein)	UQCR10 UCRC HSPC119	Homo sapiens (Human)	63	UP000005640: Chromosome 22				P61803	DAD1_HUMAN	reviewed	Dolichyl-diphosphooligosaccharide--protein glycosyltransferase subunit DAD1 (Oligosaccharyl transferase subunit DAD1) (Defender against cell death 1) (DAD-1)	DAD1	Homo sapiens (Human)	113	UP000005640: Chromosome 14					P02652	P02652	APOA2_HUMAN	reviewed	Apolipoprotein A-II (Apo-AII) (ApoA-II) (Apolipoprotein A2) [Cleaved into: Proapolipoprotein A-II (ProapoA-II); Truncated apolipoprotein A-II (Apolipoprotein A-II(1-76))]	APOA2	Homo sapiens (Human)	100	UP000005640: Chromosome 1						P30519	P30519	HMOX2_HUMAN	reviewed	Heme oxygenase 2 (HO-2) (EC 1.14.14.18)	HMOX2 HO2	Homo sapiens (Human)	316	UP000005640: Chromosome 16						O94822	O94822	LTN1_HUMAN	reviewed	E3 ubiquitin-protein ligase listerin (EC 2.3.2.27) (RING finger protein 160) (RING-type E3 ubiquitin transferase listerin) (Zinc finger protein 294)	LTN1 C21orf10 C21orf98 KIAA0714 RNF160 ZNF294 HSPC087	Homo sapiens (Human)	1766	UP000005640: Chromosome 21						P48426	P48426	PI42A_HUMAN	reviewed	Phosphatidylinositol 5-phosphate 4-kinase type-2 alpha (EC 2.7.1.149) (1-phosphatidylinositol 5-phosphate 4-kinase 2-alpha) (Diphosphoinositide kinase 2-alpha) (PIP5KIII) (Phosphatidylinositol 5-Phosphate 4-Kinase) (PI5P4Kalpha) (Phosphatidylinositol 5-phosphate 4-kinase type II alpha) (PI(5)P 4-kinase type II alpha) (PIP4KII-alpha) (PtdIns(4)P-5-kinase B isoform) (PtdIns(4)P-5-kinase C isoform) (PtdIns(5)P-4-kinase isoform 2-alpha)	PIP4K2A PI5P4KA PIP5K2 PIP5K2A	Homo sapiens (Human)	406	UP000005640: Chromosome 10
Q9Y262	EIF3L_HUMAN	reviewed	Eukaryotic translation initiation factor 3 subunit L (eIF3l) (Eukaryotic translation initiation factor 3 subunit 6-interacting protein) (Eukaryotic translation initiation factor 3 subunit E-interacting protein)	EIF3L EIF3EIP EIF3S6IP HSPC021 HSPC025 MSTP005	Homo sapiens (Human)	564	UP000005640: Chromosome 22				Q8TEX9	IPO4_HUMAN	reviewed	Importin-4 (Imp4) (Importin-4b) (Imp4b) (Ran-binding protein 4) (RanBP4)	IPO4 IMP4B RANBP4	Homo sapiens (Human)	1081	UP000005640: Chromosome 14					P02655	P02655	APOC2_HUMAN	reviewed	Apolipoprotein C-II (Apo-CII) (ApoC-II) (Apolipoprotein C2) [Cleaved into: Proapolipoprotein C-II (ProapoC-II)]	APOC2 APC2	Homo sapiens (Human)	101	UP000005640: Chromosome 19						P31146	P31146	COR1A_HUMAN	reviewed	Coronin-1A (Coronin-like protein A) (Clipin-A) (Coronin-like protein p57) (Tryptophan aspartate-containing coat protein) (TACO)	CORO1A CORO1	Homo sapiens (Human)	461	UP000005640: Chromosome 16						O95182	O95182	NDUA7_HUMAN	reviewed	NADH dehydrogenase [ubiquinone] 1 alpha subcomplex subunit 7 (Complex I-B14.5a) (CI-B14.5a) (NADH-ubiquinone oxidoreductase subunit B14.5a)	NDUFA7	Homo sapiens (Human)	113	UP000005640: Chromosome 19						P48444	P48444	COPD_HUMAN	reviewed	Coatomer subunit delta (Archain) (Delta-coat protein) (Delta-COP)	ARCN1 COPD	Homo sapiens (Human)	511	UP000005640: Chromosome 11
Q9Y3I0	RTCB_HUMAN	reviewed	RNA-splicing ligase RtcB homolog (EC 6.5.1.8) (3'-phosphate/5'-hydroxy nucleic acid ligase)	RTCB C22orf28 HSPC117	Homo sapiens (Human)	505	UP000005640: Chromosome 22				Q92696	PGTA_HUMAN	reviewed	Geranylgeranyl transferase type-2 subunit alpha (EC 2.5.1.60) (Geranylgeranyl transferase type II subunit alpha) (Rab geranyl-geranyltransferase subunit alpha) (Rab GG transferase alpha) (Rab GGTase alpha) (Rab geranylgeranyltransferase subunit alpha)	RABGGTA	Homo sapiens (Human)	567	UP000005640: Chromosome 14					P02760	P02760	AMBP_HUMAN	reviewed	Protein AMBP [Cleaved into: Alpha-1-microglobulin (Protein HC) (Alpha-1 microglycoprotein) (Complex-forming glycoprotein heterogeneous in charge); Inter-alpha-trypsin inhibitor light chain (ITI-LC) (Bikunin) (EDC1) (HI-30) (Uronic-acid-rich protein); Trypstatin]	AMBP HCP ITIL	Homo sapiens (Human)	352	UP000005640: Chromosome 9						P34059	P34059	GALNS_HUMAN	reviewed	N-acetylgalactosamine-6-sulfatase (EC 3.1.6.4) (Chondroitinsulfatase) (Chondroitinase) (Galactose-6-sulfate sulfatase) (GalN6S) (N-acetylgalactosamine-6-sulfate sulfatase) (GalNAc6S sulfatase)	GALNS	Homo sapiens (Human)	522	UP000005640: Chromosome 16						O95202	O95202	LETM1_HUMAN	reviewed	Mitochondrial proton/calcium exchanger protein (Leucine zipper-EF-hand-containing transmembrane protein 1)	LETM1	Homo sapiens (Human)	739	UP000005640: Chromosome 4						P48449	P48449	LSS_HUMAN	reviewed	Lanosterol synthase (EC 5.4.99.7) (2,3-epoxysqualene--lanosterol cyclase) (Oxidosqualene--lanosterol cyclase) (OSC) (hOSC)	LSS OSC	Homo sapiens (Human)	732	UP000005640: Chromosome 21
Q9Y512	SAM50_HUMAN	reviewed	Sorting and assembly machinery component 50 homolog (Transformation-related gene 3 protein) (TRG-3)	SAMM50 SAM50 CGI-51 TRG3	Homo sapiens (Human)	469	UP000005640: Chromosome 22				Q99538	LGMN_HUMAN	reviewed	Legumain (EC 3.4.22.34) (Asparaginyl endopeptidase) (Protease, cysteine 1)	LGMN PRSC1	Homo sapiens (Human)	433	UP000005640: Chromosome 14					P02765	P02765	FETUA_HUMAN	reviewed	Alpha-2-HS-glycoprotein (Alpha-2-Z-globulin) (Ba-alpha-2-glycoprotein) (Fetuin-A) [Cleaved into: Alpha-2-HS-glycoprotein chain A; Alpha-2-HS-glycoprotein chain B]	AHSG FETUA PRO2743	Homo sapiens (Human)	367	UP000005640: Chromosome 3						P35637	P35637	FUS_HUMAN	reviewed	RNA-binding protein FUS (75 kDa DNA-pairing protein) (Oncogene FUS) (Oncogene TLS) (POMp75) (Translocated in liposarcoma protein)	FUS TLS	Homo sapiens (Human)	526	UP000005640: Chromosome 16						O95292	O95292	VAPB_HUMAN	reviewed	Vesicle-associated membrane protein-associated protein B/C (VAMP-B/VAMP-C) (VAMP-associated protein B/C) (VAP-B/VAP-C)	VAPB UNQ484/PRO983	Homo sapiens (Human)	243	UP000005640: Chromosome 20						P48506	P48506	GSH1_HUMAN	reviewed	Glutamate--cysteine ligase catalytic subunit (EC 6.3.2.2) (GCS heavy chain) (Gamma-ECS) (Gamma-glutamylcysteine synthetase)	GCLC GLCL GLCLC	Homo sapiens (Human)	637	UP000005640: Chromosome 6
O43674	NDUB5_HUMAN	reviewed	NADH dehydrogenase [ubiquinone] 1 beta subcomplex subunit 5, mitochondrial (Complex I-SGDH) (CI-SGDH) (NADH-ubiquinone oxidoreductase SGDH subunit)	NDUFB5	Homo sapiens (Human)	189	UP000005640: Chromosome 3				Q9NPF4	OSGEP_HUMAN	reviewed	Probable tRNA N6-adenosine threonylcarbamoyltransferase (EC 2.3.1.234) (N6-L-threonylcarbamoyladenine synthase) (t(6)A synthase) (O-sialoglycoprotein endopeptidase) (hOSGEP) (t(6)A37 threonylcarbamoyladenosine biosynthesis protein OSGEP) (tRNA threonylcarbamoyladenosine biosynthesis protein OSGEP)	OSGEP GCPL1	Homo sapiens (Human)	335	UP000005640: Chromosome 14					P04196	P04196	HRG_HUMAN	reviewed	Histidine-rich glycoprotein (Histidine-proline-rich glycoprotein) (HPRG)	HRG	Homo sapiens (Human)	525	UP000005640: Chromosome 3						P37059	P37059	DHB2_HUMAN	reviewed	17-beta-hydroxysteroid dehydrogenase type 2 (17-beta-HSD 2) (20 alpha-hydroxysteroid dehydrogenase) (20-alpha-HSD) (E2DH) (Estradiol 17-beta-dehydrogenase 2) (EC 1.1.1.62) (Microsomal 17-beta-hydroxysteroid dehydrogenase) (Short chain dehydrogenase/reductase family 9C member 2) (Testosterone 17-beta-dehydrogenase) (EC 1.1.1.239)	HSD17B2 EDH17B2 SDR9C2	Homo sapiens (Human)	387	UP000005640: Chromosome 16						O95299	O95299	NDUAA_HUMAN	reviewed	NADH dehydrogenase [ubiquinone] 1 alpha subcomplex subunit 10, mitochondrial (Complex I-42kD) (CI-42kD) (NADH-ubiquinone oxidoreductase 42 kDa subunit)	NDUFA10	Homo sapiens (Human)	355	UP000005640: Chromosome 2						P48556	P48556	PSMD8_HUMAN	reviewed	26S proteasome non-ATPase regulatory subunit 8 (26S proteasome regulatory subunit RPN12) (26S proteasome regulatory subunit S14) (p31)	PSMD8	Homo sapiens (Human)	350	UP000005640: Chromosome 19
O43772	MCAT_HUMAN	reviewed	Mitochondrial carnitine/acylcarnitine carrier protein (Carnitine/acylcarnitine translocase) (CAC) (Solute carrier family 25 member 20)	SLC25A20 CAC CACT	Homo sapiens (Human)	301	UP000005640: Chromosome 3				Q9NRG7	D39U1_HUMAN	reviewed	Epimerase family protein SDR39U1 (EC 1.1.1.-) (Short-chain dehydrogenase/reductase family 39U member 1)	SDR39U1 C14orf124 HCDI	Homo sapiens (Human)	293	UP000005640: Chromosome 14					P05155	P05155	IC1_HUMAN	reviewed	Plasma protease C1 inhibitor (C1 Inh) (C1Inh) (C1 esterase inhibitor) (C1-inhibiting factor) (Serpin G1)	SERPING1 C1IN C1NH	Homo sapiens (Human)	500	UP000005640: Chromosome 11						P40306	P40306	PSB10_HUMAN	reviewed	Proteasome subunit beta type-10 (EC 3.4.25.1) (Low molecular mass protein 10) (Macropain subunit MECl-1) (Multicatalytic endopeptidase complex subunit MECl-1) (Proteasome MECl-1) (Proteasome subunit beta-2i)	PSMB10 LMP10 MECL1	Homo sapiens (Human)	273	UP000005640: Chromosome 16						O95372	O95372	LYPA2_HUMAN	reviewed	Acyl-protein thioesterase 2 (APT-2) (EC 3.1.2.-) (Lysophospholipase II) (LPL-II) (LysoPLA II)	LYPLA2 APT2	Homo sapiens (Human)	231	UP000005640: Chromosome 1						P48634	P48634	PRC2A_HUMAN	reviewed	Protein PRRC2A (HLA-B-associated transcript 2) (Large proline-rich protein BAT2) (Proline-rich and coiled-coil-containing protein 2A) (Protein G2)	PRRC2A BAT2 G2	Homo sapiens (Human)	2157	UP000005640: Chromosome 6
O60313	OPA1_HUMAN	reviewed	Dynamin-like 120 kDa protein, mitochondrial (EC 3.6.5.5) (Optic atrophy protein 1) [Cleaved into: Dynamin-like 120 kDa protein, form S1]	OPA1 KIAA0567	Homo sapiens (Human)	960	UP000005640: Chromosome 3				Q9UKR5	ERG28_HUMAN	reviewed	Ergosterol biosynthetic protein 28 homolog	ERG28 C14orf1 AD-011 HSPC288 x0006	Homo sapiens (Human)	140	UP000005640: Chromosome 14					P05161	P05161	ISG15_HUMAN	reviewed	Ubiquitin-like protein ISG15 (Interferon-induced 15 kDa protein) (Interferon-induced 17 kDa protein) (IP17) (Ubiquitin cross-reactive protein) (hUCRP)	ISG15 G1P2 UCRP	Homo sapiens (Human)	165	UP000005640: Chromosome 1						P42126	P42126	ECI1_HUMAN	reviewed	Enoyl-CoA delta isomerase 1, mitochondrial (EC 5.3.3.8) (3,2-trans-enoyl-CoA isomerase) (Delta(3),Delta(2)-enoyl-CoA isomerase) (D3,D2-enoyl-CoA isomerase) (Dodecenoyl-CoA isomerase)	ECI1 DCI	Homo sapiens (Human)	302	UP000005640: Chromosome 16						P01042	P01042	KNG1_HUMAN	reviewed	Kininogen-1 (Alpha-2-thiol proteinase inhibitor) (Fitzgerald factor) (High molecular weight kininogen) (HMWK) (Williams-Fitzgerald-Flaujeac factor) [Cleaved into: Kininogen-1 heavy chain; T-kinin (Ile-Ser-Bradykinin); Bradykinin (Kallidin I); Lysyl-bradykinin (Kallidin II); Kininogen-1 light chain; Low molecular weight growth-promoting factor]	KNG1 BDK KNG	Homo sapiens (Human)	644	UP000005640: Chromosome 3						P48637	P48637	GSHB_HUMAN	reviewed	Glutathione synthetase (GSH synthetase) (GSH-S) (EC 6.3.2.3) (Glutathione synthase)	GSS	Homo sapiens (Human)	474	UP000005640: Chromosome 20
O75191	XYLB_HUMAN	reviewed	Xylulose kinase (Xylulokinase) (EC 2.7.1.17)	XYLB	Homo sapiens (Human)	536	UP000005640: Chromosome 3				Q9ULT8	HECD1_HUMAN	reviewed	E3 ubiquitin-protein ligase HECTD1 (EC 2.3.2.26) (E3 ligase for inhibin receptor) (EULIR) (HECT domain-containing protein 1) (HECT-type E3 ubiquitin transferase HECTD1)	HECTD1 KIAA1131	Homo sapiens (Human)	2610	UP000005640: Chromosome 14					P05386	P05386	RLA1_HUMAN	reviewed	60S acidic ribosomal protein P1 (Large ribosomal subunit protein P1)	RPLP1 RRP1	Homo sapiens (Human)	114	UP000005640: Chromosome 15						P49411	P49411	EFTU_HUMAN	reviewed	Elongation factor Tu, mitochondrial (EF-Tu) (P43)	TUFM	Homo sapiens (Human)	452	UP000005640: Chromosome 16						P02452	P02452	CO1A1_HUMAN	reviewed	Collagen alpha-1(I) chain (Alpha-1 type I collagen)	COL1A1	Homo sapiens (Human)	1464	UP000005640: Chromosome 17						P48643	P48643	TCPE_HUMAN	reviewed	T-complex protein 1 subunit epsilon (TCP-1-epsilon) (CCT-epsilon)	CCT5 CCTE KIAA0098	Homo sapiens (Human)	541	UP000005640: Chromosome 5
O75369	FLNB_HUMAN	reviewed	Filamin-B (FLN-B) (ABP-278) (ABP-280 homolog) (Actin-binding-like protein) (Beta-filamin) (Filamin homolog 1) (Fh1) (Filamin-3) (Thyroid autoantigen) (Truncated actin-binding protein) (Truncated ABP)	FLNB FLN1L FLN3 TABP TAP	Homo sapiens (Human)	2602	UP000005640: Chromosome 3				Q9Y5J7	TIM9_HUMAN	reviewed	Mitochondrial import inner membrane translocase subunit Tim9	TIMM9 TIM9 TIM9A TIMM9A	Homo sapiens (Human)	89	UP000005640: Chromosome 14					P06703	P06703	S10A6_HUMAN	reviewed	Protein S100-A6 (Calcyclin) (Growth factor-inducible protein 2A9) (MLN 4) (Prolactin receptor-associated protein) (PRA) (S100 calcium-binding protein A6)	S100A6 CACY	Homo sapiens (Human)	90	UP000005640: Chromosome 1						P49588	P49588	SYAC_HUMAN	reviewed	Alanine--tRNA ligase, cytoplasmic (EC 6.1.1.7) (Alanyl-tRNA synthetase) (AlaRS) (Renal carcinoma antigen NY-REN-42)	AARS1 AARS	Homo sapiens (Human)	968	UP000005640: Chromosome 16						P02652	P02652	APOA2_HUMAN	reviewed	Apolipoprotein A-II (Apo-AII) (ApoA-II) (Apolipoprotein A2) [Cleaved into: Proapolipoprotein A-II (ProapoA-II); Truncated apolipoprotein A-II (Apolipoprotein A-II(1-76))]	APOA2	Homo sapiens (Human)	100	UP000005640: Chromosome 1						P48651	P48651	PTSS1_HUMAN	reviewed	Phosphatidylserine synthase 1 (PSS-1) (PtdSer synthase 1) (EC 2.7.8.29) (Serine-exchange enzyme I)	PTDSS1 KIAA0024 PSSA	Homo sapiens (Human)	473	UP000005640: Chromosome 8
O75891	AL1L1_HUMAN	reviewed	Cytosolic 10-formyltetrahydrofolate dehydrogenase (10-FTHFDH) (FDH) (EC 1.5.1.6) (Aldehyde dehydrogenase family 1 member L1)	ALDH1L1 FTHFD	Homo sapiens (Human)	902	UP000005640: Chromosome 3				O00423	EMAL1_HUMAN	reviewed	Echinoderm microtubule-associated protein-like 1 (EMAP-1) (HuEMAP-1)	EML1 EMAP1 EMAPL EMAPL1	Homo sapiens (Human)	815	UP000005640: Chromosome 14					P07585	P07585	PGS2_HUMAN	reviewed	Decorin (Bone proteoglycan II) (PG-S2) (PG40)	DCN SLRR1B	Homo sapiens (Human)	359	UP000005640: Chromosome 12						P49815	P49815	TSC2_HUMAN	reviewed	Tuberin (Tuberous sclerosis 2 protein)	TSC2 TSC4	Homo sapiens (Human)	1807	UP000005640: Chromosome 16						P02655	P02655	APOC2_HUMAN	reviewed	Apolipoprotein C-II (Apo-CII) (ApoC-II) (Apolipoprotein C2) [Cleaved into: Proapolipoprotein C-II (ProapoC-II)]	APOC2 APC2	Homo sapiens (Human)	101	UP000005640: Chromosome 19						P48728	P48728	GCST_HUMAN	reviewed	Aminomethyltransferase, mitochondrial (EC 2.1.2.10) (Glycine cleavage system T protein) (GCVT)	AMT GCST	Homo sapiens (Human)	403	UP000005640: Chromosome 3
O75915	PRAF3_HUMAN	reviewed	PRA1 family protein 3 (ADP-ribosylation factor-like protein 6-interacting protein 5) (ARL-6-interacting protein 5) (Aip-5) (Cytoskeleton-related vitamin A-responsive protein) (Dermal papilla-derived protein 11) (GTRAP3-18) (Glutamate transporter EAAC1-interacting protein) (JM5) (Prenylated Rab acceptor protein 2) (Protein JWa) (Putative MAPK-activating protein PM27)	ARL6IP5 DERP11 JWA PRA2 PRAF3 HSPC127	Homo sapiens (Human)	188	UP000005640: Chromosome 3				O00471	EXOC5_HUMAN	reviewed	Exocyst complex component 5 (Exocyst complex component Sec10) (hSec10)	EXOC5 SEC10 SEC10L1	Homo sapiens (Human)	708	UP000005640: Chromosome 14					P07919	P07919	QCR6_HUMAN	reviewed	Cytochrome b-c1 complex subunit 6, mitochondrial (Complex III subunit 6) (Complex III subunit VIII) (Cytochrome c1 non-heme 11 kDa protein) (Mitochondrial hinge protein) (Ubiquinol-cytochrome c reductase complex 11 kDa protein)	UQCRH	Homo sapiens (Human)	91	UP000005640: Chromosome 1						P50225	P50225	ST1A1_HUMAN	reviewed	Sulfotransferase 1A1 (ST1A1) (EC 2.8.2.1) (Aryl sulfotransferase 1) (HAST1/HAST2) (Phenol sulfotransferase 1) (Phenol-sulfating phenol sulfotransferase 1) (P-PST 1) (ST1A3) (Thermostable phenol sulfotransferase) (Ts-PST)	SULT1A1 STP STP1 OK/SW-cl.88	Homo sapiens (Human)	295	UP000005640: Chromosome 16						P02760	P02760	AMBP_HUMAN	reviewed	Protein AMBP [Cleaved into: Alpha-1-microglobulin (Protein HC) (Alpha-1 microglycoprotein) (Complex-forming glycoprotein heterogeneous in charge); Inter-alpha-trypsin inhibitor light chain (ITI-LC) (Bikunin) (EDC1) (HI-30) (Uronic-acid-rich protein); Trypstatin]	AMBP HCP ITIL	Homo sapiens (Human)	352	UP000005640: Chromosome 9						P48729	P48729	KC1A_HUMAN	reviewed	Casein kinase I isoform alpha (CKI-alpha) (EC 2.7.11.1) (CK1)	CSNK1A1	Homo sapiens (Human)	337	UP000005640: Chromosome 5
O94826	TOM70_HUMAN	reviewed	Mitochondrial import receptor subunit TOM70 (Mitochondrial precursor proteins import receptor) (Translocase of outer membrane 70 kDa subunit) (Translocase of outer mitochondrial membrane protein 70)	TOMM70 KIAA0719 TOM70 TOMM70A	Homo sapiens (Human)	608	UP000005640: Chromosome 3				O14678	ABCD4_HUMAN	reviewed	Lysosomal cobalamin transporter ABCD4 (ATP-binding cassette sub-family D member 4) (PMP70-related protein) (P70R) (Peroxisomal membrane protein 1-like) (PXMP1-L) (Peroxisomal membrane protein 69) (PMP69)	ABCD4 PXMP1L	Homo sapiens (Human)	606	UP000005640: Chromosome 14					P08123	P08123	CO1A2_HUMAN	reviewed	Collagen alpha-2(I) chain (Alpha-2 type I collagen)	COL1A2	Homo sapiens (Human)	1366	UP000005640: Chromosome 7						P50226	P50226	ST1A2_HUMAN	reviewed	Sulfotransferase 1A2 (ST1A2) (EC 2.8.2.1) (Aryl sulfotransferase 2) (Phenol sulfotransferase 2) (Phenol-sulfating phenol sulfotransferase 2) (P-PST 2)	SULT1A2 STP2	Homo sapiens (Human)	295	UP000005640: Chromosome 16						P02765	P02765	FETUA_HUMAN	reviewed	Alpha-2-HS-glycoprotein (Alpha-2-Z-globulin) (Ba-alpha-2-glycoprotein) (Fetuin-A) [Cleaved into: Alpha-2-HS-glycoprotein chain A; Alpha-2-HS-glycoprotein chain B]	AHSG FETUA PRO2743	Homo sapiens (Human)	367	UP000005640: Chromosome 3						P48735	P48735	IDHP_HUMAN	reviewed	Isocitrate dehydrogenase [NADP], mitochondrial (IDH) (EC 1.1.1.42) (ICD-M) (IDP) (NADP(+)-specific ICDH) (Oxalosuccinate decarboxylase)	IDH2	Homo sapiens (Human)	452	UP000005640: Chromosome 15
O95168	NDUB4_HUMAN	reviewed	NADH dehydrogenase [ubiquinone] 1 beta subcomplex subunit 4 (Complex I-B15) (CI-B15) (NADH-ubiquinone oxidoreductase B15 subunit)	NDUFB4	Homo sapiens (Human)	129	UP000005640: Chromosome 3				O15321	TM9S1_HUMAN	reviewed	Transmembrane 9 superfamily member 1 (MP70 protein family member) (hMP70)	TM9SF1	Homo sapiens (Human)	606	UP000005640: Chromosome 14					P08237	P08237	PFKAM_HUMAN	reviewed	ATP-dependent 6-phosphofructokinase, muscle type (ATP-PFK) (PFK-M) (EC 2.7.1.11) (6-phosphofructokinase type A) (Phosphofructo-1-kinase isozyme A) (PFK-A) (Phosphohexokinase)	PFKM PFKX	Homo sapiens (Human)	780	UP000005640: Chromosome 12						P51665	P51665	PSMD7_HUMAN	reviewed	26S proteasome non-ATPase regulatory subunit 7 (26S proteasome regulatory subunit RPN8) (26S proteasome regulatory subunit S12) (Mov34 protein homolog) (Proteasome subunit p40)	PSMD7 MOV34L	Homo sapiens (Human)	324	UP000005640: Chromosome 16						P04196	P04196	HRG_HUMAN	reviewed	Histidine-rich glycoprotein (Histidine-proline-rich glycoprotein) (HPRG)	HRG	Homo sapiens (Human)	525	UP000005640: Chromosome 3						P48739	P48739	PIPNB_HUMAN	reviewed	Phosphatidylinositol transfer protein beta isoform (PI-TP-beta) (PtdIns transfer protein beta) (PtdInsTP beta)	PITPNB	Homo sapiens (Human)	271	UP000005640: Chromosome 22
O95747	OXSR1_HUMAN	reviewed	Serine/threonine-protein kinase OSR1 (EC 2.7.11.1) (Oxidative stress-responsive 1 protein)	OXSR1 KIAA1101 OSR1	Homo sapiens (Human)	527	UP000005640: Chromosome 3				O75843	AP1G2_HUMAN	reviewed	AP-1 complex subunit gamma-like 2 (Gamma2-adaptin) (G2ad)	AP1G2	Homo sapiens (Human)	785	UP000005640: Chromosome 14					P08559	P08559	ODPA_HUMAN	reviewed	Pyruvate dehydrogenase E1 component subunit alpha, somatic form, mitochondrial (EC 1.2.4.1) (PDHE1-A type I)	PDHA1 PHE1A	Homo sapiens (Human)	390	UP000005640: Chromosome X						P51798	P51798	CLCN7_HUMAN	reviewed	H(+)/Cl(-) exchange transporter 7 (Chloride channel 7 alpha subunit) (Chloride channel protein 7) (ClC-7)	CLCN7	Homo sapiens (Human)	805	UP000005640: Chromosome 16						P05155	P05155	IC1_HUMAN	reviewed	Plasma protease C1 inhibitor (C1 Inh) (C1Inh) (C1 esterase inhibitor) (C1-inhibiting factor) (Serpin G1)	SERPING1 C1IN C1NH	Homo sapiens (Human)	500	UP000005640: Chromosome 11						P49023	P49023	PAXI_HUMAN	reviewed	Paxillin	PXN	Homo sapiens (Human)	591	UP000005640: Chromosome 12
P00450	CERU_HUMAN	reviewed	Ceruloplasmin (EC 1.16.3.1) (Ferroxidase)	CP	Homo sapiens (Human)	1065	UP000005640: Chromosome 3				P01859	IGHG2_HUMAN	reviewed	Immunoglobulin heavy constant gamma 2 (Ig gamma-2 chain C region) (Ig gamma-2 chain C region DOT) (Ig gamma-2 chain C region TIL) (Ig gamma-2 chain C region ZIE)	IGHG2	Homo sapiens (Human)	326	UP000005640: Chromosome 14					P09455	P09455	RET1_HUMAN	reviewed	Retinol-binding protein 1 (Cellular retinol-binding protein) (CRBP) (Cellular retinol-binding protein I) (CRBP-I)	RBP1 CRBP1	Homo sapiens (Human)	135	UP000005640: Chromosome 3						P53602	P53602	MVD1_HUMAN	reviewed	Diphosphomevalonate decarboxylase (EC 4.1.1.33) (Mevalonate (diphospho)decarboxylase) (MDDase) (Mevalonate pyrophosphate decarboxylase)	MVD MPD	Homo sapiens (Human)	400	UP000005640: Chromosome 16						P05161	P05161	ISG15_HUMAN	reviewed	Ubiquitin-like protein ISG15 (Interferon-induced 15 kDa protein) (Interferon-induced 17 kDa protein) (IP17) (Ubiquitin cross-reactive protein) (hUCRP)	ISG15 G1P2 UCRP	Homo sapiens (Human)	165	UP000005640: Chromosome 1						P49189	P49189	AL9A1_HUMAN	reviewed	4-trimethylaminobutyraldehyde dehydrogenase (TMABA-DH) (TMABALDH) (EC 1.2.1.47) (Aldehyde dehydrogenase E3 isozyme) (Aldehyde dehydrogenase family 9 member A1) (EC 1.2.1.3) (Gamma-aminobutyraldehyde dehydrogenase) (EC 1.2.1.19) (R-aminobutyraldehyde dehydrogenase) [Cleaved into: 4-trimethylaminobutyraldehyde dehydrogenase, N-terminally processed]	ALDH9A1 ALDH4 ALDH7 ALDH9	Homo sapiens (Human)	494	UP000005640: Chromosome 1
P01042	KNG1_HUMAN	reviewed	Kininogen-1 (Alpha-2-thiol proteinase inhibitor) (Fitzgerald factor) (High molecular weight kininogen) (HMWK) (Williams-Fitzgerald-Flaujeac factor) [Cleaved into: Kininogen-1 heavy chain; T-kinin (Ile-Ser-Bradykinin); Bradykinin (Kallidin I); Lysyl-bradykinin (Kallidin II); Kininogen-1 light chain; Low molecular weight growth-promoting factor]	KNG1 BDK KNG	Homo sapiens (Human)	644	UP000005640: Chromosome 3				P03950	ANGI_HUMAN	reviewed	Angiogenin (EC 3.1.27.-) (Ribonuclease 5) (RNase 5)	ANG RNASE5	Homo sapiens (Human)	147	UP000005640: Chromosome 14					P09496	P09496	CLCA_HUMAN	reviewed	Clathrin light chain A (Lca)	CLTA	Homo sapiens (Human)	248	UP000005640: Chromosome 9						P53990	P53990	IST1_HUMAN	reviewed	IST1 homolog (hIST1) (Putative MAPK-activating protein PM28)	IST1 KIAA0174	Homo sapiens (Human)	364	UP000005640: Chromosome 16						P05386	P05386	RLA1_HUMAN	reviewed	60S acidic ribosomal protein P1 (Large ribosomal subunit protein P1)	RPLP1 RRP1	Homo sapiens (Human)	114	UP000005640: Chromosome 15						P49207	P49207	RL34_HUMAN	reviewed	60S ribosomal protein L34 (Large ribosomal subunit protein eL34)	RPL34	Homo sapiens (Human)	117	UP000005640: Chromosome 4
P02765	FETUA_HUMAN	reviewed	Alpha-2-HS-glycoprotein (Alpha-2-Z-globulin) (Ba-alpha-2-glycoprotein) (Fetuin-A) [Cleaved into: Alpha-2-HS-glycoprotein chain A; Alpha-2-HS-glycoprotein chain B]	AHSG FETUA PRO2743	Homo sapiens (Human)	367	UP000005640: Chromosome 3				P30793	GCH1_HUMAN	reviewed	GTP cyclohydrolase 1 (EC 3.5.4.16) (GTP cyclohydrolase I) (GTP-CH-I)	GCH1 DYT5 GCH	Homo sapiens (Human)	250	UP000005640: Chromosome 14					P09497	P09497	CLCB_HUMAN	reviewed	Clathrin light chain B (Lcb)	CLTB	Homo sapiens (Human)	229	UP000005640: Chromosome 5						P60510	P60510	PP4C_HUMAN	reviewed	Serine/threonine-protein phosphatase 4 catalytic subunit (PP4C) (Pp4) (EC 3.1.3.16) (Protein phosphatase X) (PP-X)	PPP4C PPP4 PPX	Homo sapiens (Human)	307	UP000005640: Chromosome 16						P06703	P06703	S10A6_HUMAN	reviewed	Protein S100-A6 (Calcyclin) (Growth factor-inducible protein 2A9) (MLN 4) (Prolactin receptor-associated protein) (PRA) (S100 calcium-binding protein A6)	S100A6 CACY	Homo sapiens (Human)	90	UP000005640: Chromosome 1						P49247	P49247	RPIA_HUMAN	reviewed	Ribose-5-phosphate isomerase (EC 5.3.1.6) (Phosphoriboisomerase)	RPIA RPI	Homo sapiens (Human)	311	UP000005640: Chromosome 2
P02787	TRFE_HUMAN	reviewed	Serotransferrin (Transferrin) (Beta-1 metal-binding globulin) (Siderophilin)	TF PRO1400	Homo sapiens (Human)	698	UP000005640: Chromosome 3				P49770	EI2BB_HUMAN	reviewed	Translation initiation factor eIF-2B subunit beta (S20I15) (S20III15) (eIF-2B GDP-GTP exchange factor subunit beta)	EIF2B2 EIF2BB	Homo sapiens (Human)	351	UP000005640: Chromosome 14					P09668	P09668	CATH_HUMAN	reviewed	Pro-cathepsin H [Cleaved into: Cathepsin H mini chain; Cathepsin H (EC 3.4.22.16); Cathepsin H heavy chain; Cathepsin H light chain]	CTSH CPSB	Homo sapiens (Human)	335	UP000005640: Chromosome 15						P61970	P61970	NTF2_HUMAN	reviewed	Nuclear transport factor 2 (NTF-2) (Placental protein 15) (PP15)	NUTF2 NTF2	Homo sapiens (Human)	127	UP000005640: Chromosome 16						P07585	P07585	PGS2_HUMAN	reviewed	Decorin (Bone proteoglycan II) (PG-S2) (PG40)	DCN SLRR1B	Homo sapiens (Human)	359	UP000005640: Chromosome 12						P49257	P49257	LMAN1_HUMAN	reviewed	Protein ERGIC-53 (ER-Golgi intermediate compartment 53 kDa protein) (Gp58) (Intracellular mannose-specific lectin MR60) (Lectin mannose-binding 1)	LMAN1 ERGIC53 F5F8D	Homo sapiens (Human)	510	UP000005640: Chromosome 18
