## Supplemental tables for "Number of detected proteins as the function of the sensitivity of proteomic technology in human liver cells" (part 3 of 3)

### Sheet: S3 (continued)
Table S3 - List of proteins identified by shotgun MS
P02788	TRFL_HUMAN	reviewed	Lactotransferrin (Lactoferrin) (EC 3.4.21.-) (Growth-inhibiting protein 12) (Talalactoferrin) [Cleaved into: Lactoferricin-H (Lfcin-H); Kaliocin-1; Lactoferroxin-A; Lactoferroxin-B; Lactoferroxin-C]	LTF GIG12 LF	Homo sapiens (Human)	710	UP000005640: Chromosome 3				P52943	CRIP2_HUMAN	reviewed	Cysteine-rich protein 2 (CRP-2) (Protein ESP1)	CRIP2 CRP2	Homo sapiens (Human)	208	UP000005640: Chromosome 14					P10619	P10619	PPGB_HUMAN	reviewed	Lysosomal protective protein (EC 3.4.16.5) (Carboxypeptidase C) (Carboxypeptidase L) (Cathepsin A) (Protective protein cathepsin A) (PPCA) (Protective protein for beta-galactosidase) [Cleaved into: Lysosomal protective protein 32 kDa chain; Lysosomal protective protein 20 kDa chain]	CTSA PPGB	Homo sapiens (Human)	480	UP000005640: Chromosome 20						P62244	P62244	RS15A_HUMAN	reviewed	40S ribosomal protein S15a (Small ribosomal subunit protein uS8)	RPS15A OK/SW-cl.82	Homo sapiens (Human)	130	UP000005640: Chromosome 16						P07919	P07919	QCR6_HUMAN	reviewed	Cytochrome b-c1 complex subunit 6, mitochondrial (Complex III subunit 6) (Complex III subunit VIII) (Cytochrome c1 non-heme 11 kDa protein) (Mitochondrial hinge protein) (Ubiquinol-cytochrome c reductase complex 11 kDa protein)	UQCRH	Homo sapiens (Human)	91	UP000005640: Chromosome 1						P49321	P49321	NASP_HUMAN	reviewed	Nuclear autoantigenic sperm protein (NASP)	NASP	Homo sapiens (Human)	788	UP000005640: Chromosome 1
P04196	HRG_HUMAN	reviewed	Histidine-rich glycoprotein (Histidine-proline-rich glycoprotein) (HPRG)	HRG	Homo sapiens (Human)	525	UP000005640: Chromosome 3				P62273	RS29_HUMAN	reviewed	40S ribosomal protein S29 (Small ribosomal subunit protein uS14)	RPS29	Homo sapiens (Human)	56	UP000005640: Chromosome 14					P11234	P11234	RALB_HUMAN	reviewed	Ras-related protein Ral-B (EC 3.6.5.2)	RALB	Homo sapiens (Human)	206	UP000005640: Chromosome 2						P69905	P69905	HBA_HUMAN	reviewed	Hemoglobin subunit alpha (Alpha-globin) (Hemoglobin alpha chain)	HBA1; HBA2	Homo sapiens (Human)	142	UP000005640: Chromosome 16						P08123	P08123	CO1A2_HUMAN	reviewed	Collagen alpha-2(I) chain (Alpha-2 type I collagen)	COL1A2	Homo sapiens (Human)	1366	UP000005640: Chromosome 7						P49326	P49326	FMO5_HUMAN	reviewed	Flavin-containing monooxygenase 5 (FMO 5) (Baeyer-Villiger monooxygenase 1) (hBVMO1) (EC 1.14.13.-) (Dimethylaniline monooxygenase [N-oxide-forming] 5) (EC 1.14.13.8) (Dimethylaniline oxidase 5) (NAPDH oxidase) (EC 1.6.3.1)	FMO5	Homo sapiens (Human)	533	UP000005640: Chromosome 1
P04843	RPN1_HUMAN	reviewed	Dolichyl-diphosphooligosaccharide--protein glycosyltransferase subunit 1 (Dolichyl-diphosphooligosaccharide--protein glycosyltransferase 67 kDa subunit) (Ribophorin I) (RPN-I) (Ribophorin-1)	RPN1	Homo sapiens (Human)	607	UP000005640: Chromosome 3				Q15843	NEDD8_HUMAN	reviewed	NEDD8 (Neddylin) (Neural precursor cell expressed developmentally down-regulated protein 8) (NEDD-8) (Ubiquitin-like protein Nedd8)	NEDD8	Homo sapiens (Human)	81	UP000005640: Chromosome 14					P11279	P11279	LAMP1_HUMAN	reviewed	Lysosome-associated membrane glycoprotein 1 (LAMP-1) (Lysosome-associated membrane protein 1) (CD107 antigen-like family member A) (CD antigen CD107a)	LAMP1	Homo sapiens (Human)	417	UP000005640: Chromosome 13						P80297	P80297	MT1X_HUMAN	reviewed	Metallothionein-1X (MT-1X) (Metallothionein-IX) (MT-IX)	MT1X	Homo sapiens (Human)	61	UP000005640: Chromosome 16						P08559	P08559	ODPA_HUMAN	reviewed	Pyruvate dehydrogenase E1 component subunit alpha, somatic form, mitochondrial (EC 1.2.4.1) (PDHE1-A type I)	PDHA1 PHE1A	Homo sapiens (Human)	390	UP000005640: Chromosome X						P49327	P49327	FAS_HUMAN	reviewed	Fatty acid synthase (EC 2.3.1.85) (Type I fatty acid synthase) [Includes: [Acyl-carrier-protein] S-acetyltransferase (EC 2.3.1.38); [Acyl-carrier-protein] S-malonyltransferase (EC 2.3.1.39); 3-oxoacyl-[acyl-carrier-protein] synthase (EC 2.3.1.41); 3-oxoacyl-[acyl-carrier-protein] reductase (EC 1.1.1.100); 3-hydroxyacyl-[acyl-carrier-protein] dehydratase (EC 4.2.1.59); Enoyl-[acyl-carrier-protein] reductase (EC 1.3.1.39); Acyl-[acyl-carrier-protein] hydrolase (EC 3.1.2.14)]	FASN FAS	Homo sapiens (Human)	2511	UP000005640: Chromosome 17
P04899	GNAI2_HUMAN	reviewed	Guanine nucleotide-binding protein G(i) subunit alpha-2 (Adenylate cyclase-inhibiting G alpha protein)	GNAI2 GNAI2B	Homo sapiens (Human)	355	UP000005640: Chromosome 3				Q6IN85	P4R3A_HUMAN	reviewed	Serine/threonine-protein phosphatase 4 regulatory subunit 3A (SMEK homolog 1)	PPP4R3A KIAA2010 PP4R3A SMEK1 MSTP033	Homo sapiens (Human)	833	UP000005640: Chromosome 14					P12110	P12110	CO6A2_HUMAN	reviewed	Collagen alpha-2(VI) chain	COL6A2	Homo sapiens (Human)	1019	UP000005640: Chromosome 21						P80404	P80404	GABT_HUMAN	reviewed	4-aminobutyrate aminotransferase, mitochondrial (EC 2.6.1.19) ((S)-3-amino-2-methylpropionate transaminase) (EC 2.6.1.22) (GABA aminotransferase) (GABA-AT) (Gamma-amino-N-butyrate transaminase) (GABA transaminase) (GABA-T) (L-AIBAT)	ABAT GABAT	Homo sapiens (Human)	500	UP000005640: Chromosome 16						P09455	P09455	RET1_HUMAN	reviewed	Retinol-binding protein 1 (Cellular retinol-binding protein) (CRBP) (Cellular retinol-binding protein I) (CRBP-I)	RBP1 CRBP1	Homo sapiens (Human)	135	UP000005640: Chromosome 3						P49354	P49354	FNTA_HUMAN	reviewed	Protein farnesyltransferase/geranylgeranyltransferase type-1 subunit alpha (EC 2.5.1.58) (EC 2.5.1.59) (CAAX farnesyltransferase subunit alpha) (FTase-alpha) (Ras proteins prenyltransferase subunit alpha) (Type I protein geranyl-geranyltransferase subunit alpha) (GGTase-I-alpha)	FNTA	Homo sapiens (Human)	379	UP000005640: Chromosome 8
P05090	APOD_HUMAN	reviewed	Apolipoprotein D (Apo-D) (ApoD)	APOD	Homo sapiens (Human)	189	UP000005640: Chromosome 3				Q86U28	ISCA2_HUMAN	reviewed	Iron-sulfur cluster assembly 2 homolog, mitochondrial (HESB-like domain-containing protein 1)	ISCA2 HBLD1	Homo sapiens (Human)	154	UP000005640: Chromosome 14					P12830	P12830	CADH1_HUMAN	reviewed	Cadherin-1 (CAM 120/80) (Epithelial cadherin) (E-cadherin) (Uvomorulin) (CD antigen CD324) [Cleaved into: E-Cad/CTF1; E-Cad/CTF2; E-Cad/CTF3]	CDH1 CDHE UVO	Homo sapiens (Human)	882	UP000005640: Chromosome 16						P82930	P82930	RT34_HUMAN	reviewed	28S ribosomal protein S34, mitochondrial (MRP-S34) (S34mt) (Mitochondrial small ribosomal subunit protein mS34)	MRPS34	Homo sapiens (Human)	218	UP000005640: Chromosome 16						P09496	P09496	CLCA_HUMAN	reviewed	Clathrin light chain A (Lca)	CLTA	Homo sapiens (Human)	248	UP000005640: Chromosome 9						P49356	P49356	FNTB_HUMAN	reviewed	Protein farnesyltransferase subunit beta (FTase-beta) (EC 2.5.1.58) (CAAX farnesyltransferase subunit beta) (Ras proteins prenyltransferase subunit beta)	FNTB	Homo sapiens (Human)	437	UP000005640: Chromosome 14
P05166	PCCB_HUMAN	reviewed	Propionyl-CoA carboxylase beta chain, mitochondrial (PCCase subunit beta) (EC 6.4.1.3) (Propanoyl-CoA:carbon dioxide ligase subunit beta)	PCCB	Homo sapiens (Human)	539	UP000005640: Chromosome 3				Q86U42	PABP2_HUMAN	reviewed	Polyadenylate-binding protein 2 (PABP-2) (Poly(A)-binding protein 2) (Nuclear poly(A)-binding protein 1) (Poly(A)-binding protein II) (PABII) (Polyadenylate-binding nuclear protein 1)	PABPN1 PAB2 PABP2	Homo sapiens (Human)	306	UP000005640: Chromosome 14					P13473	P13473	LAMP2_HUMAN	reviewed	Lysosome-associated membrane glycoprotein 2 (LAMP-2) (Lysosome-associated membrane protein 2) (CD107 antigen-like family member B) (LGP-96) (CD antigen CD107b)	LAMP2	Homo sapiens (Human)	410	UP000005640: Chromosome X						P83436	P83436	COG7_HUMAN	reviewed	Conserved oligomeric Golgi complex subunit 7 (COG complex subunit 7) (Component of oligomeric Golgi complex 7)	COG7 UNQ3082/PRO10013	Homo sapiens (Human)	770	UP000005640: Chromosome 16						P09497	P09497	CLCB_HUMAN	reviewed	Clathrin light chain B (Lcb)	CLTB	Homo sapiens (Human)	229	UP000005640: Chromosome 5						P49368	P49368	TCPG_HUMAN	reviewed	T-complex protein 1 subunit gamma (TCP-1-gamma) (CCT-gamma) (hTRiC5)	CCT3 CCTG TRIC5	Homo sapiens (Human)	545	UP000005640: Chromosome 1
P07203	GPX1_HUMAN	reviewed	Glutathione peroxidase 1 (GPx-1) (GSHPx-1) (EC 1.11.1.9) (Cellular glutathione peroxidase)	GPX1	Homo sapiens (Human)	203	UP000005640: Chromosome 3				Q96EM0	T3HPD_HUMAN	reviewed	Trans-3-hydroxy-L-proline dehydratase (EC 4.2.1.77) (Trans-L-3-hydroxyproline dehydratase)	L3HYPDH C14orf149	Homo sapiens (Human)	354	UP000005640: Chromosome 14					P14406	P14406	CX7A2_HUMAN	reviewed	Cytochrome c oxidase subunit 7A2, mitochondrial (Cytochrome c oxidase subunit VIIa-liver/heart) (Cytochrome c oxidase subunit VIIa-L) (Cytochrome c oxidase subunit VIIaL)	COX7A2 COX7AL	Homo sapiens (Human)	83	UP000005640: Unplaced						Q02127	Q02127	PYRD_HUMAN	reviewed	Dihydroorotate dehydrogenase (quinone), mitochondrial (DHOdehase) (EC 1.3.5.2) (Dihydroorotate oxidase)	DHODH	Homo sapiens (Human)	395	UP000005640: Chromosome 16						P09668	P09668	CATH_HUMAN	reviewed	Pro-cathepsin H [Cleaved into: Cathepsin H mini chain; Cathepsin H (EC 3.4.22.16); Cathepsin H heavy chain; Cathepsin H light chain]	CTSH CPSB	Homo sapiens (Human)	335	UP000005640: Chromosome 15						P49406	P49406	RM19_HUMAN	reviewed	39S ribosomal protein L19, mitochondrial (L19mt) (MRP-L19) (39S ribosomal protein L15, mitochondrial) (L15mt) (MRP-L15) (Mitochondrial large ribosomal subunit protein bL19m)	MRPL19 KIAA0104 MRPL15	Homo sapiens (Human)	292	UP000005640: Chromosome 2
P08865	RSSA_HUMAN	reviewed	40S ribosomal protein SA (37 kDa laminin receptor precursor) (37LRP) (37/67 kDa laminin receptor) (LRP/LR) (67 kDa laminin receptor) (67LR) (Colon carcinoma laminin-binding protein) (Laminin receptor 1) (LamR) (Laminin-binding protein precursor p40) (LBP/p40) (Multidrug resistance-associated protein MGr1-Ag) (NEM/1CHD4) (Small ribosomal subunit protein uS2)	RPSA LAMBR LAMR1	Homo sapiens (Human)	295	UP000005640: Chromosome 3				Q9NZ32	ARP10_HUMAN	reviewed	Actin-related protein 10 (Actin-related protein 11) (hARP11)	ACTR10 ACTR11 ARP11	Homo sapiens (Human)	417	UP000005640: Chromosome 14					P15056	P15056	BRAF_HUMAN	reviewed	Serine/threonine-protein kinase B-raf (EC 2.7.11.1) (Proto-oncogene B-Raf) (p94) (v-Raf murine sarcoma viral oncogene homolog B1)	BRAF BRAF1 RAFB1	Homo sapiens (Human)	766	UP000005640: Chromosome 7						Q08AH3	Q08AH3	ACS2A_HUMAN	reviewed	Acyl-coenzyme A synthetase ACSM2A, mitochondrial (EC 6.2.1.2) (Acyl-CoA synthetase medium-chain family member 2A) (Benzoate--CoA ligase) (EC 6.2.1.25) (Butyrate--CoA ligase 2A) (Butyryl-coenzyme A synthetase 2A) (Middle-chain acyl-CoA synthetase 2A)	ACSM2A ACSM2 MACS2	Homo sapiens (Human)	577	UP000005640: Chromosome 16						P10619	P10619	PPGB_HUMAN	reviewed	Lysosomal protective protein (EC 3.4.16.5) (Carboxypeptidase C) (Carboxypeptidase L) (Cathepsin A) (Protective protein cathepsin A) (PPCA) (Protective protein for beta-galactosidase) [Cleaved into: Lysosomal protective protein 32 kDa chain; Lysosomal protective protein 20 kDa chain]	CTSA PPGB	Homo sapiens (Human)	480	UP000005640: Chromosome 20						P49407	P49407	ARRB1_HUMAN	reviewed	Beta-arrestin-1 (Arrestin beta-1) (Non-visual arrestin-2)	ARRB1 ARR1	Homo sapiens (Human)	418	UP000005640: Chromosome 11
P09110	THIK_HUMAN	reviewed	3-ketoacyl-CoA thiolase, peroxisomal (EC 2.3.1.16) (Acetyl-CoA C-myristoyltransferase) (EC 2.3.1.155) (Acetyl-CoA acyltransferase) (EC 2.3.1.9) (Beta-ketothiolase) (Peroxisomal 3-oxoacyl-CoA thiolase)	ACAA1 ACAA PTHIO	Homo sapiens (Human)	424	UP000005640: Chromosome 3				Q9UEU0	VTI1B_HUMAN	reviewed	Vesicle transport through interaction with t-SNAREs homolog 1B (Vesicle transport v-SNARE protein Vti1-like 1) (Vti1-rp1)	VTI1B VTI1 VTI1L VTI1L1 VTI2	Homo sapiens (Human)	232	UP000005640: Chromosome 14					P15289	P15289	ARSA_HUMAN	reviewed	Arylsulfatase A (ASA) (EC 3.1.6.8) (Cerebroside-sulfatase) [Cleaved into: Arylsulfatase A component B; Arylsulfatase A component C]	ARSA	Homo sapiens (Human)	507	UP000005640: Chromosome 22						Q08AM6	Q08AM6	VAC14_HUMAN	reviewed	Protein VAC14 homolog (Tax1-binding protein 2)	VAC14 TAX1BP2 TRX	Homo sapiens (Human)	782	UP000005640: Chromosome 16						P11279	P11279	LAMP1_HUMAN	reviewed	Lysosome-associated membrane glycoprotein 1 (LAMP-1) (Lysosome-associated membrane protein 1) (CD107 antigen-like family member A) (CD antigen CD107a)	LAMP1	Homo sapiens (Human)	417	UP000005640: Chromosome 13						P49411	P49411	EFTU_HUMAN	reviewed	Elongation factor Tu, mitochondrial (EF-Tu) (P43)	TUFM	Homo sapiens (Human)	452	UP000005640: Chromosome 16
P09455	RET1_HUMAN	reviewed	Retinol-binding protein 1 (Cellular retinol-binding protein) (CRBP) (Cellular retinol-binding protein I) (CRBP-I)	RBP1 CRBP1	Homo sapiens (Human)	135	UP000005640: Chromosome 3				P01742	HV169_HUMAN	reviewed	Immunoglobulin heavy variable 1-69 (Ig heavy chain V-I region EU) (Ig heavy chain V-I region SIE) (Ig heavy chain V-I region WOL)	IGHV1-69	Homo sapiens (Human)	117	UP000005640: Chromosome 14					P18077	P18077	RL35A_HUMAN	reviewed	60S ribosomal protein L35a (Cell growth-inhibiting gene 33 protein) (Large ribosomal subunit protein eL33)	RPL35A GIG33	Homo sapiens (Human)	110	UP000005640: Chromosome 3						Q12788	Q12788	TBL3_HUMAN	reviewed	Transducin beta-like protein 3 (WD repeat-containing protein SAZD)	TBL3 SAZD	Homo sapiens (Human)	808	UP000005640: Chromosome 16						P12110	P12110	CO6A2_HUMAN	reviewed	Collagen alpha-2(VI) chain	COL6A2	Homo sapiens (Human)	1019	UP000005640: Chromosome 21						P49419	P49419	AL7A1_HUMAN	reviewed	Alpha-aminoadipic semialdehyde dehydrogenase (Alpha-AASA dehydrogenase) (EC 1.2.1.31) (Aldehyde dehydrogenase family 7 member A1) (EC 1.2.1.3) (Antiquitin-1) (Betaine aldehyde dehydrogenase) (EC 1.2.1.8) (Delta1-piperideine-6-carboxylate dehydrogenase) (P6c dehydrogenase)	ALDH7A1 ATQ1	Homo sapiens (Human)	539	UP000005640: Chromosome 5
P11168	GTR2_HUMAN	reviewed	Solute carrier family 2, facilitated glucose transporter member 2 (Glucose transporter type 2, liver) (GLUT-2)	SLC2A2 GLUT2	Homo sapiens (Human)	524	UP000005640: Chromosome 3				P01780	HV307_HUMAN	reviewed	Immunoglobulin heavy variable 3-7 (Ig heavy chain V-III region GAL) (Ig heavy chain V-III region GAR) (Ig heavy chain V-III region JON)	IGHV3-7	Homo sapiens (Human)	117	UP000005640: Chromosome 14					P19013	P19013	K2C4_HUMAN	reviewed	Keratin, type II cytoskeletal 4 (Cytokeratin-4) (CK-4) (Keratin-4) (K4) (Type-II keratin Kb4)	KRT4 CYK4	Homo sapiens (Human)	520	UP000005640: Chromosome 12						Q12846	Q12846	STX4_HUMAN	reviewed	Syntaxin-4 (Renal carcinoma antigen NY-REN-31)	STX4 STX4A	Homo sapiens (Human)	297	UP000005640: Chromosome 16						P12830	P12830	CADH1_HUMAN	reviewed	Cadherin-1 (CAM 120/80) (Epithelial cadherin) (E-cadherin) (Uvomorulin) (CD antigen CD324) [Cleaved into: E-Cad/CTF1; E-Cad/CTF2; E-Cad/CTF3]	CDH1 CDHE UVO	Homo sapiens (Human)	882	UP000005640: Chromosome 16						P49441	P49441	INPP_HUMAN	reviewed	Inositol polyphosphate 1-phosphatase (IPP) (IPPase) (EC 3.1.3.57)	INPP1	Homo sapiens (Human)	399	UP000005640: Chromosome 2
P11177	ODPB_HUMAN	reviewed	Pyruvate dehydrogenase E1 component subunit beta, mitochondrial (PDHE1-B) (EC 1.2.4.1)	PDHB PHE1B	Homo sapiens (Human)	359	UP000005640: Chromosome 3				P17931	LEG3_HUMAN	reviewed	Galectin-3 (Gal-3) (35 kDa lectin) (Carbohydrate-binding protein 35) (CBP 35) (Galactose-specific lectin 3) (Galactoside-binding protein) (GALBP) (IgE-binding protein) (L-31) (Laminin-binding protein) (Lectin L-29) (Mac-2 antigen)	LGALS3 MAC2	Homo sapiens (Human)	250	UP000005640: Chromosome 14					P19827	P19827	ITIH1_HUMAN	reviewed	Inter-alpha-trypsin inhibitor heavy chain H1 (ITI heavy chain H1) (ITI-HC1) (Inter-alpha-inhibitor heavy chain 1) (Inter-alpha-trypsin inhibitor complex component III) (Serum-derived hyaluronan-associated protein) (SHAP)	ITIH1 IGHEP1	Homo sapiens (Human)	911	UP000005640: Chromosome 3						Q12931	Q12931	TRAP1_HUMAN	reviewed	Heat shock protein 75 kDa, mitochondrial (HSP 75) (TNFR-associated protein 1) (Tumor necrosis factor type 1 receptor-associated protein) (TRAP-1)	TRAP1 HSP75	Homo sapiens (Human)	704	UP000005640: Chromosome 16						P13473	P13473	LAMP2_HUMAN	reviewed	Lysosome-associated membrane glycoprotein 2 (LAMP-2) (Lysosome-associated membrane protein 2) (CD107 antigen-like family member B) (LGP-96) (CD antigen CD107b)	LAMP2	Homo sapiens (Human)	410	UP000005640: Chromosome X						P49458	P49458	SRP09_HUMAN	reviewed	Signal recognition particle 9 kDa protein (SRP9)	SRP9	Homo sapiens (Human)	86	UP000005640: Chromosome 1
P12268	IMDH2_HUMAN	reviewed	Inosine-5'-monophosphate dehydrogenase 2 (IMP dehydrogenase 2) (IMPD 2) (IMPDH 2) (EC 1.1.1.205) (IMPDH-II)	IMPDH2 IMPD2	Homo sapiens (Human)	514	UP000005640: Chromosome 3				P18283	GPX2_HUMAN	reviewed	Glutathione peroxidase 2 (GPx-2) (GSHPx-2) (EC 1.11.1.9) (Gastrointestinal glutathione peroxidase) (Glutathione peroxidase-gastrointestinal) (GPx-GI) (GSHPx-GI) (Glutathione peroxidase-related protein 2) (GPRP-2)	GPX2	Homo sapiens (Human)	190	UP000005640: Chromosome 14					P20340	P20340	RAB6A_HUMAN	reviewed	Ras-related protein Rab-6A (Rab-6)	RAB6A RAB6	Homo sapiens (Human)	208	UP000005640: Chromosome 11						Q13232	Q13232	NDK3_HUMAN	reviewed	Nucleoside diphosphate kinase 3 (NDK 3) (NDP kinase 3) (EC 2.7.4.6) (DR-nm23) (Nucleoside diphosphate kinase C) (NDPKC) (nm23-H3)	NME3	Homo sapiens (Human)	169	UP000005640: Chromosome 16						P14406	P14406	CX7A2_HUMAN	reviewed	Cytochrome c oxidase subunit 7A2, mitochondrial (Cytochrome c oxidase subunit VIIa-liver/heart) (Cytochrome c oxidase subunit VIIa-L) (Cytochrome c oxidase subunit VIIaL)	COX7A2 COX7AL	Homo sapiens (Human)	83	UP000005640: Unplaced						P49585	P49585	PCY1A_HUMAN	reviewed	Choline-phosphate cytidylyltransferase A (EC 2.7.7.15) (CCT-alpha) (CTP:phosphocholine cytidylyltransferase A) (CCT A) (CT A) (Phosphorylcholine transferase A)	PCYT1A CTPCT PCYT1	Homo sapiens (Human)	367	UP000005640: Chromosome 3
P13798	ACPH_HUMAN	reviewed	Acylamino-acid-releasing enzyme (AARE) (EC 3.4.19.1) (Acyl-peptide hydrolase) (APH) (Acylaminoacyl-peptidase) (Oxidized protein hydrolase) (OPH)	APEH D3F15S2 D3S48E DNF15S2	Homo sapiens (Human)	732	UP000005640: Chromosome 3				P31749	AKT1_HUMAN	reviewed	RAC-alpha serine/threonine-protein kinase (EC 2.7.11.1) (Protein kinase B) (PKB) (Protein kinase B alpha) (PKB alpha) (Proto-oncogene c-Akt) (RAC-PK-alpha)	AKT1 PKB RAC	Homo sapiens (Human)	480	UP000005640: Chromosome 14					P21291	P21291	CSRP1_HUMAN	reviewed	Cysteine and glycine-rich protein 1 (Cysteine-rich protein 1) (CRP) (CRP1) (Epididymis luminal protein 141) (HEL-141)	CSRP1 CSRP CYRP	Homo sapiens (Human)	193	UP000005640: Chromosome 1						Q13509	Q13509	TBB3_HUMAN	reviewed	Tubulin beta-3 chain (Tubulin beta-4 chain) (Tubulin beta-III)	TUBB3 TUBB4	Homo sapiens (Human)	450	UP000005640: Chromosome 16						P15056	P15056	BRAF_HUMAN	reviewed	Serine/threonine-protein kinase B-raf (EC 2.7.11.1) (Proto-oncogene B-Raf) (p94) (v-Raf murine sarcoma viral oncogene homolog B1)	BRAF BRAF1 RAFB1	Homo sapiens (Human)	766	UP000005640: Chromosome 7						P49588	P49588	SYAC_HUMAN	reviewed	Alanine--tRNA ligase, cytoplasmic (EC 6.1.1.7) (Alanyl-tRNA synthetase) (AlaRS) (Renal carcinoma antigen NY-REN-42)	AARS1 AARS	Homo sapiens (Human)	968	UP000005640: Chromosome 16
P13861	KAP2_HUMAN	reviewed	cAMP-dependent protein kinase type II-alpha regulatory subunit	PRKAR2A PKR2 PRKAR2	Homo sapiens (Human)	404	UP000005640: Chromosome 3				P49756	RBM25_HUMAN	reviewed	RNA-binding protein 25 (Arg/Glu/Asp-rich protein of 120 kDa) (RED120) (Protein S164) (RNA-binding motif protein 25) (RNA-binding region-containing protein 7)	RBM25 RNPC7	Homo sapiens (Human)	843	UP000005640: Chromosome 14					P23434	P23434	GCSH_HUMAN	reviewed	Glycine cleavage system H protein, mitochondrial (Lipoic acid-containing protein)	GCSH	Homo sapiens (Human)	173	UP000005640: Chromosome 16						Q13564	Q13564	ULA1_HUMAN	reviewed	NEDD8-activating enzyme E1 regulatory subunit (Amyloid beta precursor protein-binding protein 1, 59 kDa) (APP-BP1) (Amyloid protein-binding protein 1) (Proto-oncogene protein 1)	NAE1 APPBP1 HPP1	Homo sapiens (Human)	534	UP000005640: Chromosome 16						P15289	P15289	ARSA_HUMAN	reviewed	Arylsulfatase A (ASA) (EC 3.1.6.8) (Cerebroside-sulfatase) [Cleaved into: Arylsulfatase A component B; Arylsulfatase A component C]	ARSA	Homo sapiens (Human)	507	UP000005640: Chromosome 22						P49589	P49589	SYCC_HUMAN	reviewed	Cysteine--tRNA ligase, cytoplasmic (EC 6.1.1.16) (Cysteinyl-tRNA synthetase) (CysRS)	CARS1 CARS	Homo sapiens (Human)	748	UP000005640: Chromosome 11
P14317	HCLS1_HUMAN	reviewed	Hematopoietic lineage cell-specific protein (Hematopoietic cell-specific LYN substrate 1) (LckBP1) (p75)	HCLS1 HS1	Homo sapiens (Human)	486	UP000005640: Chromosome 3				P49757	NUMB_HUMAN	reviewed	Protein numb homolog (h-Numb) (Protein S171)	NUMB C14orf41	Homo sapiens (Human)	651	UP000005640: Chromosome 14					P26640	P26640	SYVC_HUMAN	reviewed	Valine--tRNA ligase (EC 6.1.1.9) (Protein G7a) (Valyl-tRNA synthetase) (ValRS)	VARS1 G7A VARS VARS2	Homo sapiens (Human)	1264	UP000005640: Chromosome 6						Q14019	Q14019	COTL1_HUMAN	reviewed	Coactosin-like protein	COTL1 CLP	Homo sapiens (Human)	142	UP000005640: Chromosome 16						P18077	P18077	RL35A_HUMAN	reviewed	60S ribosomal protein L35a (Cell growth-inhibiting gene 33 protein) (Large ribosomal subunit protein eL33)	RPL35A GIG33	Homo sapiens (Human)	110	UP000005640: Chromosome 3						P49590	P49590	SYHM_HUMAN	reviewed	Histidine--tRNA ligase, mitochondrial (EC 6.1.1.21) (Histidine--tRNA ligase-like) (Histidyl-tRNA synthetase) (HisRS)	HARS2 HARSL HARSR HO3	Homo sapiens (Human)	506	UP000005640: Chromosome 5
P15907	SIAT1_HUMAN	reviewed	Beta-galactoside alpha-2,6-sialyltransferase 1 (Alpha 2,6-ST 1) (EC 2.4.99.1) (B-cell antigen CD75) (CMP-N-acetylneuraminate-beta-galactosamide-alpha-2,6-sialyltransferase 1) (ST6Gal I) (ST6GalI) (Sialyltransferase 1)	ST6GAL1 SIAT1	Homo sapiens (Human)	406	UP000005640: Chromosome 3				P56378	ATP68_HUMAN	reviewed	ATP synthase subunit ATP5MJ, mitochondrial (6.8 kDa mitochondrial proteolipid protein) (MLQ) (ATP synthase membrane subunit 6.8PL)	ATP5MJ ATP5MPL C14orf2 MP68 PRO1574	Homo sapiens (Human)	58	UP000005640: Chromosome 14					P27105	P27105	STOM_HUMAN	reviewed	Stomatin (Erythrocyte band 7 integral membrane protein) (Erythrocyte membrane protein band 7.2) (Protein 7.2b)	STOM BND7 EPB72	Homo sapiens (Human)	288	UP000005640: Chromosome 9						Q14694	Q14694	UBP10_HUMAN	reviewed	Ubiquitin carboxyl-terminal hydrolase 10 (EC 3.4.19.12) (Deubiquitinating enzyme 10) (Ubiquitin thioesterase 10) (Ubiquitin-specific-processing protease 10)	USP10 KIAA0190	Homo sapiens (Human)	798	UP000005640: Chromosome 16						P21291	P21291	CSRP1_HUMAN	reviewed	Cysteine and glycine-rich protein 1 (Cysteine-rich protein 1) (CRP) (CRP1) (Epididymis luminal protein 141) (HEL-141)	CSRP1 CSRP CYRP	Homo sapiens (Human)	193	UP000005640: Chromosome 1						P49591	P49591	SYSC_HUMAN	reviewed	Serine--tRNA ligase, cytoplasmic (EC 6.1.1.11) (Seryl-tRNA synthetase) (SerRS) (Seryl-tRNA(Ser/Sec) synthetase)	SARS1 SARS SERS	Homo sapiens (Human)	514	UP000005640: Chromosome 1
P16278	BGAL_HUMAN	reviewed	Beta-galactosidase (EC 3.2.1.23) (Acid beta-galactosidase) (Lactase) (Elastin receptor 1)	GLB1 ELNR1	Homo sapiens (Human)	677	UP000005640: Chromosome 3				Q10469	MGAT2_HUMAN	reviewed	Alpha-1,6-mannosyl-glycoprotein 2-beta-N-acetylglucosaminyltransferase (EC 2.4.1.143) (Beta-1,2-N-acetylglucosaminyltransferase II) (GlcNAc-T II) (GNT-II) (Mannoside acetylglucosaminyltransferase 2) (N-glycosyl-oligosaccharide-glycoprotein N-acetylglucosaminyltransferase II)	MGAT2	Homo sapiens (Human)	447	UP000005640: Chromosome 14					P27816	P27816	MAP4_HUMAN	reviewed	Microtubule-associated protein 4 (MAP-4)	MAP4	Homo sapiens (Human)	1152	UP000005640: Chromosome 3						Q14764	Q14764	MVP_HUMAN	reviewed	Major vault protein (MVP) (Lung resistance-related protein)	MVP LRP	Homo sapiens (Human)	893	UP000005640: Chromosome 16						P23434	P23434	GCSH_HUMAN	reviewed	Glycine cleavage system H protein, mitochondrial (Lipoic acid-containing protein)	GCSH	Homo sapiens (Human)	173	UP000005640: Chromosome 16						P49638	P49638	TTPA_HUMAN	reviewed	Alpha-tocopherol transfer protein (Alpha-TTP)	TTPA TPP1	Homo sapiens (Human)	278	UP000005640: Chromosome 8
P18077	RL35A_HUMAN	reviewed	60S ribosomal protein L35a (Cell growth-inhibiting gene 33 protein) (Large ribosomal subunit protein eL33)	RPL35A GIG33	Homo sapiens (Human)	110	UP000005640: Chromosome 3				Q13573	SNW1_HUMAN	reviewed	SNW domain-containing protein 1 (Nuclear protein SkiP) (Nuclear receptor coactivator NCoA-62) (Ski-interacting protein)	SNW1 SKIIP SKIP	Homo sapiens (Human)	536	UP000005640: Chromosome 14					P30049	P30049	ATPD_HUMAN	reviewed	ATP synthase subunit delta, mitochondrial (ATP synthase F1 subunit delta) (F-ATPase delta subunit)	ATP5F1D ATP5D	Homo sapiens (Human)	168	UP000005640: Chromosome 19						Q14894	Q14894	CRYM_HUMAN	reviewed	Ketimine reductase mu-crystallin (EC 1.5.1.25) (NADP-regulated thyroid-hormone-binding protein)	CRYM THBP	Homo sapiens (Human)	314	UP000005640: Chromosome 16						P26640	P26640	SYVC_HUMAN	reviewed	Valine--tRNA ligase (EC 6.1.1.9) (Protein G7a) (Valyl-tRNA synthetase) (ValRS)	VARS1 G7A VARS VARS2	Homo sapiens (Human)	1264	UP000005640: Chromosome 6						P49720	P49720	PSB3_HUMAN	reviewed	Proteasome subunit beta type-3 (Proteasome chain 13) (Proteasome component C10-II) (Proteasome theta chain)	PSMB3	Homo sapiens (Human)	205	UP000005640: Chromosome 17
P18085	ARF4_HUMAN	reviewed	ADP-ribosylation factor 4	ARF4 ARF2	Homo sapiens (Human)	180	UP000005640: Chromosome 3				Q14112	NID2_HUMAN	reviewed	Nidogen-2 (NID-2) (Osteonidogen)	NID2	Homo sapiens (Human)	1375	UP000005640: Chromosome 14					P31947	P31947	1433S_HUMAN	reviewed	14-3-3 protein sigma (Epithelial cell marker protein 1) (Stratifin)	SFN HME1	Homo sapiens (Human)	248	UP000005640: Chromosome 1						Q15041	Q15041	AR6P1_HUMAN	reviewed	ADP-ribosylation factor-like protein 6-interacting protein 1 (ARL-6-interacting protein 1) (Aip-1) (Apoptotic regulator in the membrane of the endoplasmic reticulum)	ARL6IP1 ARL6IP ARMER KIAA0069	Homo sapiens (Human)	203	UP000005640: Chromosome 16						P27105	P27105	STOM_HUMAN	reviewed	Stomatin (Erythrocyte band 7 integral membrane protein) (Erythrocyte membrane protein band 7.2) (Protein 7.2b)	STOM BND7 EPB72	Homo sapiens (Human)	288	UP000005640: Chromosome 9						P49721	P49721	PSB2_HUMAN	reviewed	Proteasome subunit beta type-2 (Macropain subunit C7-I) (Multicatalytic endopeptidase complex subunit C7-I) (Proteasome component C7-I)	PSMB2	Homo sapiens (Human)	201	UP000005640: Chromosome 1
P19827	ITIH1_HUMAN	reviewed	Inter-alpha-trypsin inhibitor heavy chain H1 (ITI heavy chain H1) (ITI-HC1) (Inter-alpha-inhibitor heavy chain 1) (Inter-alpha-trypsin inhibitor complex component III) (Serum-derived hyaluronan-associated protein) (SHAP)	ITIH1 IGHEP1	Homo sapiens (Human)	911	UP000005640: Chromosome 3				Q15070	OXA1L_HUMAN	reviewed	Mitochondrial inner membrane protein OXA1L (Hsa) (OXA1Hs) (Oxidase assembly 1-like protein) (OXA1-like protein)	OXA1L	Homo sapiens (Human)	435	UP000005640: Chromosome 14					P32189	P32189	GLPK_HUMAN	reviewed	Glycerol kinase (GK) (Glycerokinase) (EC 2.7.1.30) (ATP:glycerol 3-phosphotransferase)	GK	Homo sapiens (Human)	559	UP000005640: Chromosome X						Q15046	Q15046	SYK_HUMAN	reviewed	Lysine--tRNA ligase (EC 2.7.7.-) (EC 6.1.1.6) (Lysyl-tRNA synthetase) (LysRS)	KARS1 KARS KIAA0070	Homo sapiens (Human)	597	UP000005640: Chromosome 16						P27816	P27816	MAP4_HUMAN	reviewed	Microtubule-associated protein 4 (MAP-4)	MAP4	Homo sapiens (Human)	1152	UP000005640: Chromosome 3						P49748	P49748	ACADV_HUMAN	reviewed	Very long-chain specific acyl-CoA dehydrogenase, mitochondrial (VLCAD) (EC 1.3.8.9)	ACADVL VLCAD	Homo sapiens (Human)	655	UP000005640: Chromosome 17
P22760	AAAD_HUMAN	reviewed	Arylacetamide deacetylase (EC 3.1.1.3)	AADAC DAC	Homo sapiens (Human)	399	UP000005640: Chromosome 3				Q16799	RTN1_HUMAN	reviewed	Reticulon-1 (Neuroendocrine-specific protein)	RTN1 NSP	Homo sapiens (Human)	776	UP000005640: Chromosome 14					P39060	P39060	COIA1_HUMAN	reviewed	Collagen alpha-1(XVIII) chain [Cleaved into: Endostatin; Non-collagenous domain 1 (NC1)]	COL18A1	Homo sapiens (Human)	1754	UP000005640: Chromosome 21						Q15274	Q15274	NADC_HUMAN	reviewed	Nicotinate-nucleotide pyrophosphorylase [carboxylating] (EC 2.4.2.19) (Quinolinate phosphoribosyltransferase [decarboxylating]) (QAPRTase) (QPRTase)	QPRT	Homo sapiens (Human)	297	UP000005640: Chromosome 16						P30049	P30049	ATPD_HUMAN	reviewed	ATP synthase subunit delta, mitochondrial (ATP synthase F1 subunit delta) (F-ATPase delta subunit)	ATP5F1D ATP5D	Homo sapiens (Human)	168	UP000005640: Chromosome 19						P49755	P49755	TMEDA_HUMAN	reviewed	Transmembrane emp24 domain-containing protein 10 (Protein TMED10) (21 kDa transmembrane-trafficking protein) (S31I125) (S31III125) (Tmp-21-I) (Transmembrane protein Tmp21) (p23) (p24 family protein delta-1) (p24delta1) (p24delta)	TMED10 TMP21	Homo sapiens (Human)	219	UP000005640: Chromosome 14
P27816	MAP4_HUMAN	reviewed	Microtubule-associated protein 4 (MAP-4)	MAP4	Homo sapiens (Human)	1152	UP000005640: Chromosome 3				Q86SX6	GLRX5_HUMAN	reviewed	Glutaredoxin-related protein 5, mitochondrial (Monothiol glutaredoxin-5)	GLRX5 C14orf87	Homo sapiens (Human)	157	UP000005640: Chromosome 14					P39687	P39687	AN32A_HUMAN	reviewed	Acidic leucine-rich nuclear phosphoprotein 32 family member A (Acidic nuclear phosphoprotein pp32) (pp32) (Leucine-rich acidic nuclear protein) (LANP) (Mapmodulin) (Potent heat-stable protein phosphatase 2A inhibitor I1PP2A) (Putative HLA-DR-associated protein I) (PHAPI)	ANP32A C15orf1 LANP MAPM PHAP1	Homo sapiens (Human)	249	UP000005640: Chromosome 15						Q15287	Q15287	RNPS1_HUMAN	reviewed	RNA-binding protein with serine-rich domain 1 (SR-related protein LDC2)	RNPS1 LDC2	Homo sapiens (Human)	305	UP000005640: Chromosome 16						P39060	P39060	COIA1_HUMAN	reviewed	Collagen alpha-1(XVIII) chain [Cleaved into: Endostatin; Non-collagenous domain 1 (NC1)]	COL18A1	Homo sapiens (Human)	1754	UP000005640: Chromosome 21						P49757	P49757	NUMB_HUMAN	reviewed	Protein numb homolog (h-Numb) (Protein S171)	NUMB C14orf41	Homo sapiens (Human)	651	UP000005640: Chromosome 14
P29401	TKT_HUMAN	reviewed	Transketolase (TK) (EC 2.2.1.1)	TKT	Homo sapiens (Human)	623	UP000005640: Chromosome 3				Q8TBA6	GOGA5_HUMAN	reviewed	Golgin subfamily A member 5 (Cell proliferation-inducing gene 31 protein) (Golgin-84) (Protein Ret-II) (RET-fused gene 5 protein)	GOLGA5 RETII RFG5 PIG31	Homo sapiens (Human)	731	UP000005640: Chromosome 14					P42025	P42025	ACTY_HUMAN	reviewed	Beta-centractin (Actin-related protein 1B) (ARP1B)	ACTR1B CTRN2	Homo sapiens (Human)	376	UP000005640: Chromosome 2						Q15370	Q15370	ELOB_HUMAN	reviewed	Elongin-B (EloB) (Elongin 18 kDa subunit) (RNA polymerase II transcription factor SIII subunit B) (SIII p18) (Transcription elongation factor B polypeptide 2)	ELOB TCEB2	Homo sapiens (Human)	118	UP000005640: Chromosome 16						P42766	P42766	RL35_HUMAN	reviewed	60S ribosomal protein L35 (Large ribosomal subunit protein uL29)	RPL35	Homo sapiens (Human)	123	UP000005640: Chromosome 9						P49773	P49773	HINT1_HUMAN	reviewed	Histidine triad nucleotide-binding protein 1 (EC 3.-.-.-) (Adenosine 5'-monophosphoramidase) (Protein kinase C inhibitor 1) (Protein kinase C-interacting protein 1) (PKCI-1)	HINT1 HINT PKCI1 PRKCNH1	Homo sapiens (Human)	126	UP000005640: Chromosome 5
P31930	QCR1_HUMAN	reviewed	Cytochrome b-c1 complex subunit 1, mitochondrial (Complex III subunit 1) (Core protein I) (Ubiquinol-cytochrome-c reductase complex core protein 1)	UQCRC1	Homo sapiens (Human)	480	UP000005640: Chromosome 3				Q96FK6	WDR89_HUMAN	reviewed	WD repeat-containing protein 89	WDR89 C14orf150 MSTP050	Homo sapiens (Human)	387	UP000005640: Chromosome 14					P42766	P42766	RL35_HUMAN	reviewed	60S ribosomal protein L35 (Large ribosomal subunit protein uL29)	RPL35	Homo sapiens (Human)	123	UP000005640: Chromosome 9						Q15393	Q15393	SF3B3_HUMAN	reviewed	Splicing factor 3B subunit 3 (Pre-mRNA-splicing factor SF3b 130 kDa subunit) (SF3b130) (STAF130) (Spliceosome-associated protein 130) (SAP 130)	SF3B3 KIAA0017 SAP130	Homo sapiens (Human)	1217	UP000005640: Chromosome 16						P43307	P43307	SSRA_HUMAN	reviewed	Translocon-associated protein subunit alpha (TRAP-alpha) (Signal sequence receptor subunit alpha) (SSR-alpha)	SSR1 TRAPA PSEC0262	Homo sapiens (Human)	286	UP000005640: Chromosome 6						P49792	P49792	RBP2_HUMAN	reviewed	E3 SUMO-protein ligase RanBP2 (EC 2.3.2.-) (358 kDa nucleoporin) (Nuclear pore complex protein Nup358) (Nucleoporin Nup358) (Ran-binding protein 2) (RanBP2) (p270)	RANBP2 NUP358	Homo sapiens (Human)	3224	UP000005640: Chromosome 2
P35222	CTNB1_HUMAN	reviewed	Catenin beta-1 (Beta-catenin)	CTNNB1 CTNNB OK/SW-cl.35 PRO2286	Homo sapiens (Human)	781	UP000005640: Chromosome 3				Q96FN9	DTD2_HUMAN	reviewed	D-aminoacyl-tRNA deacylase 2 (EC 3.1.1.96) (Animalia-specific tRNA deacylase) (ATD) (D-tyrosyl-tRNA(Tyr) deacylase 2) (L-alanyl-tRNA deacylase)	DTD2 C14orf126	Homo sapiens (Human)	168	UP000005640: Chromosome 14					P43307	P43307	SSRA_HUMAN	reviewed	Translocon-associated protein subunit alpha (TRAP-alpha) (Signal sequence receptor subunit alpha) (SSR-alpha)	SSR1 TRAPA PSEC0262	Homo sapiens (Human)	286	UP000005640: Chromosome 6						Q15599	Q15599	NHRF2_HUMAN	reviewed	Na(+)/H(+) exchange regulatory cofactor NHE-RF2 (NHERF-2) (NHE3 kinase A regulatory protein E3KARP) (SRY-interacting protein 1) (SIP-1) (Sodium-hydrogen exchanger regulatory factor 2) (Solute carrier family 9 isoform A3 regulatory factor 2) (Tyrosine kinase activator protein 1) (TKA-1)	SLC9A3R2 NHERF2	Homo sapiens (Human)	337	UP000005640: Chromosome 16						P43686	P43686	PRS6B_HUMAN	reviewed	26S proteasome regulatory subunit 6B (26S proteasome AAA-ATPase subunit RPT3) (MB67-interacting protein) (MIP224) (Proteasome 26S subunit ATPase 4) (Tat-binding protein 7) (TBP-7)	PSMC4 MIP224 TBP7	Homo sapiens (Human)	418	UP000005640: Chromosome 19						P49821	P49821	NDUV1_HUMAN	reviewed	NADH dehydrogenase [ubiquinone] flavoprotein 1, mitochondrial (EC 7.1.1.2) (Complex I-51kD) (CI-51kD) (NADH dehydrogenase flavoprotein 1) (NADH-ubiquinone oxidoreductase 51 kDa subunit)	NDUFV1 UQOR1	Homo sapiens (Human)	464	UP000005640: Chromosome 11
P35606	COPB2_HUMAN	reviewed	Coatomer subunit beta' (Beta'-coat protein) (Beta'-COP) (p102)	COPB2	Homo sapiens (Human)	906	UP000005640: Chromosome 3				Q99766	ATP5S_HUMAN	reviewed	ATP synthase subunit s, mitochondrial (ATP synthase-coupling factor B) (FB) (Distal membrane arm assembly complex 2-like protein) (Mitochondrial ATP synthase regulatory component factor B)	DMAC2L ATP5S ATPW	Homo sapiens (Human)	215	UP000005640: Chromosome 14					P43686	P43686	PRS6B_HUMAN	reviewed	26S proteasome regulatory subunit 6B (26S proteasome AAA-ATPase subunit RPT3) (MB67-interacting protein) (MIP224) (Proteasome 26S subunit ATPase 4) (Tat-binding protein 7) (TBP-7)	PSMC4 MIP224 TBP7	Homo sapiens (Human)	418	UP000005640: Chromosome 19						Q15661	Q15661	TRYB1_HUMAN	reviewed	Tryptase alpha/beta-1 (Tryptase-1) (EC 3.4.21.59) (Tryptase I) (Tryptase alpha-1)	TPSAB1 TPS1 TPS2 TPSB1	Homo sapiens (Human)	275	UP000005640: Chromosome 16						P46019	P46019	KPB2_HUMAN	reviewed	Phosphorylase b kinase regulatory subunit alpha, liver isoform (Phosphorylase kinase alpha L subunit)	PHKA2 PHKLA PYK	Homo sapiens (Human)	1235	UP000005640: Chromosome X						P49841	P49841	GSK3B_HUMAN	reviewed	Glycogen synthase kinase-3 beta (GSK-3 beta) (EC 2.7.11.26) (Serine/threonine-protein kinase GSK3B) (EC 2.7.11.1)	GSK3B	Homo sapiens (Human)	420	UP000005640: Chromosome 3
P36551	HEM6_HUMAN	reviewed	Oxygen-dependent coproporphyrinogen-III oxidase, mitochondrial (COX) (Coprogen oxidase) (Coproporphyrinogenase) (EC 1.3.3.3)	CPOX CPO CPX	Homo sapiens (Human)	454	UP000005640: Chromosome 3				Q9BY43	CHM4A_HUMAN	reviewed	Charged multivesicular body protein 4a (Chromatin-modifying protein 4a) (CHMP4a) (SNF7 homolog associated with Alix-2) (SNF7-1) (hSnf-1) (Vacuolar protein sorting-associated protein 32-1) (Vps32-1) (hVps32-1)	CHMP4A C14orf123 SHAX2 CDA04 HSPC134	Homo sapiens (Human)	222	UP000005640: Chromosome 14					P46019	P46019	KPB2_HUMAN	reviewed	Phosphorylase b kinase regulatory subunit alpha, liver isoform (Phosphorylase kinase alpha L subunit)	PHKA2 PHKLA PYK	Homo sapiens (Human)	1235	UP000005640: Chromosome X						Q16775	Q16775	GLO2_HUMAN	reviewed	Hydroxyacylglutathione hydrolase, mitochondrial (EC 3.1.2.6) (Glyoxalase II) (Glx II)	HAGH GLO2 HAGH1	Homo sapiens (Human)	308	UP000005640: Chromosome 16						P46459	P46459	NSF_HUMAN	reviewed	Vesicle-fusing ATPase (EC 3.6.4.6) (N-ethylmaleimide-sensitive fusion protein) (NEM-sensitive fusion protein) (Vesicular-fusion protein NSF)	NSF	Homo sapiens (Human)	744	UP000005640: Chromosome 17						P49903	P49903	SPS1_HUMAN	reviewed	Selenide, water dikinase 1 (EC 2.7.9.3) (Selenium donor protein 1) (Selenophosphate synthase 1)	SEPHS1 SELD SPS SPS1	Homo sapiens (Human)	392	UP000005640: Chromosome 10
P38606	VATA_HUMAN	reviewed	V-type proton ATPase catalytic subunit A (V-ATPase subunit A) (EC 7.1.2.2) (V-ATPase 69 kDa subunit) (Vacuolar ATPase isoform VA68) (Vacuolar proton pump subunit alpha)	ATP6V1A ATP6A1 ATP6V1A1 VPP2	Homo sapiens (Human)	617	UP000005640: Chromosome 3				Q9Y5K8	VATD_HUMAN	reviewed	V-type proton ATPase subunit D (V-ATPase subunit D) (V-ATPase 28 kDa accessory protein) (Vacuolar proton pump subunit D)	ATP6V1D ATP6M VATD	Homo sapiens (Human)	247	UP000005640: Chromosome 14					P46459	P46459	NSF_HUMAN	reviewed	Vesicle-fusing ATPase (EC 3.6.4.6) (N-ethylmaleimide-sensitive fusion protein) (NEM-sensitive fusion protein) (Vesicular-fusion protein NSF)	NSF	Homo sapiens (Human)	744	UP000005640: Chromosome 17						Q4G176	Q4G176	ACSF3_HUMAN	reviewed	Malonate--CoA ligase ACSF3, mitochondrial (EC 6.2.1.n3) (Acyl-CoA synthetase family member 3)	ACSF3 PSEC0197	Homo sapiens (Human)	576	UP000005640: Chromosome 16						P49458	P49458	SRP09_HUMAN	reviewed	Signal recognition particle 9 kDa protein (SRP9)	SRP9	Homo sapiens (Human)	86	UP000005640: Chromosome 1						P49914	P49914	MTHFS_HUMAN	reviewed	5-formyltetrahydrofolate cyclo-ligase (EC 6.3.3.2) (5,10-methenyl-tetrahydrofolate synthetase) (MTHFS) (Methenyl-THF synthetase)	MTHFS	Homo sapiens (Human)	203	UP000005640: Chromosome 15
P47897	SYQ_HUMAN	reviewed	Glutamine--tRNA ligase (EC 6.1.1.18) (Glutaminyl-tRNA synthetase) (GlnRS)	QARS1 QARS	Homo sapiens (Human)	775	UP000005640: Chromosome 3				O43405	COCH_HUMAN	reviewed	Cochlin (COCH-5B2)	COCH COCH5B2 UNQ257/PRO294	Homo sapiens (Human)	550	UP000005640: Chromosome 14					P49458	P49458	SRP09_HUMAN	reviewed	Signal recognition particle 9 kDa protein (SRP9)	SRP9	Homo sapiens (Human)	86	UP000005640: Chromosome 1						Q52WX2	Q52WX2	SBK1_HUMAN	reviewed	Serine/threonine-protein kinase SBK1 (EC 2.7.11.1) (SH3-binding kinase 1)	SBK1	Homo sapiens (Human)	424	UP000005640: Chromosome 16						P50213	P50213	IDH3A_HUMAN	reviewed	Isocitrate dehydrogenase [NAD] subunit alpha, mitochondrial (EC 1.1.1.41) (Isocitric dehydrogenase subunit alpha) (NAD(+)-specific ICDH subunit alpha)	IDH3A	Homo sapiens (Human)	366	UP000005640: Chromosome 15						P50053	P50053	KHK_HUMAN	reviewed	Ketohexokinase (EC 2.7.1.3) (Hepatic fructokinase)	KHK	Homo sapiens (Human)	298	UP000005640: Chromosome 2
P47914	RL29_HUMAN	reviewed	60S ribosomal protein L29 (Cell surface heparin-binding protein HIP) (Large ribosomal subunit protein eL29)	RPL29	Homo sapiens (Human)	159	UP000005640: Chromosome 3				O60524	NEMF_HUMAN	reviewed	Nuclear export mediator factor NEMF (Antigen NY-CO-1) (Serologically defined colon cancer antigen 1)	NEMF SDCCAG1	Homo sapiens (Human)	1076	UP000005640: Chromosome 14					P49747	P49747	COMP_HUMAN	reviewed	Cartilage oligomeric matrix protein (COMP) (Thrombospondin-5) (TSP5)	COMP	Homo sapiens (Human)	757	UP000005640: Chromosome 19						Q53FZ2	Q53FZ2	ACSM3_HUMAN	reviewed	Acyl-coenzyme A synthetase ACSM3, mitochondrial (EC 6.2.1.2) (Acyl-CoA synthetase medium-chain family member 3) (Butyrate--CoA ligase 3) (Butyryl-coenzyme A synthetase 3) (Middle-chain acyl-CoA synthetase 3) (Propionate--CoA ligase) (EC 6.2.1.17) (Protein SA homolog)	ACSM3 SAH	Homo sapiens (Human)	586	UP000005640: Chromosome 16						P51452	P51452	DUS3_HUMAN	reviewed	Dual specificity protein phosphatase 3 (EC 3.1.3.16) (EC 3.1.3.48) (Dual specificity protein phosphatase VHR) (Vaccinia H1-related phosphatase) (VHR)	DUSP3 VHR	Homo sapiens (Human)	185	UP000005640: Chromosome 17						P50135	P50135	HNMT_HUMAN	reviewed	Histamine N-methyltransferase (HMT) (EC 2.1.1.8)	HNMT	Homo sapiens (Human)	292	UP000005640: Chromosome 2
P48728	GCST_HUMAN	reviewed	Aminomethyltransferase, mitochondrial (EC 2.1.2.10) (Glycine cleavage system T protein) (GCVT)	AMT GCST	Homo sapiens (Human)	403	UP000005640: Chromosome 3				O75438	NDUB1_HUMAN	reviewed	NADH dehydrogenase [ubiquinone] 1 beta subcomplex subunit 1 (Complex I-MNLL) (CI-MNLL) (NADH-ubiquinone oxidoreductase MNLL subunit)	NDUFB1	Homo sapiens (Human)	58	UP000005640: Chromosome 14					P50213	P50213	IDH3A_HUMAN	reviewed	Isocitrate dehydrogenase [NAD] subunit alpha, mitochondrial (EC 1.1.1.41) (Isocitric dehydrogenase subunit alpha) (NAD(+)-specific ICDH subunit alpha)	IDH3A	Homo sapiens (Human)	366	UP000005640: Chromosome 15						Q5JPE7	Q5JPE7	NOMO2_HUMAN	reviewed	Nodal modulator 2 (pM5 protein 2)	NOMO2	Homo sapiens (Human)	1267	UP000005640: Chromosome 16						P51690	P51690	ARSL_HUMAN	reviewed	Arylsulfatase L (EC 3.1.6.-) (Arylsulfatase E) (ASE)	ARSL ARSE	Homo sapiens (Human)	589	UP000005640: Chromosome X						P50148	P50148	GNAQ_HUMAN	reviewed	Guanine nucleotide-binding protein G(q) subunit alpha (Guanine nucleotide-binding protein alpha-q)	GNAQ GAQ	Homo sapiens (Human)	359	UP000005640: Chromosome 9
P49915	GUAA_HUMAN	reviewed	GMP synthase [glutamine-hydrolyzing] (EC 6.3.5.2) (GMP synthetase) (Glutamine amidotransferase)	GMPS	Homo sapiens (Human)	693	UP000005640: Chromosome 3				O95718	ERR2_HUMAN	reviewed	Steroid hormone receptor ERR2 (ERR beta-2) (Estrogen receptor-like 2) (Estrogen-related receptor beta) (ERR-beta) (Nuclear receptor subfamily 3 group B member 2)	ESRRB ERRB2 ESRL2 NR3B2	Homo sapiens (Human)	433	UP000005640: Chromosome 14					P50570	P50570	DYN2_HUMAN	reviewed	Dynamin-2 (EC 3.6.5.5)	DNM2 DYN2	Homo sapiens (Human)	870	UP000005640: Chromosome 19						Q5JPH6	Q5JPH6	SYEM_HUMAN	reviewed	Probable glutamate--tRNA ligase, mitochondrial (EC 6.1.1.17) (Glutamyl-tRNA synthetase) (GluRS)	EARS2 KIAA1970	Homo sapiens (Human)	523	UP000005640: Chromosome 16						P52434	P52434	RPAB3_HUMAN	reviewed	DNA-directed RNA polymerases I, II, and III subunit RPABC3 (RNA polymerases I, II, and III subunit ABC3) (DNA-directed RNA polymerase II subunit H) (DNA-directed RNA polymerases I, II, and III 17.1 kDa polypeptide) (RPB17) (RPB8 homolog) (hRPB8)	POLR2H	Homo sapiens (Human)	150	UP000005640: Chromosome 3						P50213	P50213	IDH3A_HUMAN	reviewed	Isocitrate dehydrogenase [NAD] subunit alpha, mitochondrial (EC 1.1.1.41) (Isocitric dehydrogenase subunit alpha) (NAD(+)-specific ICDH subunit alpha)	IDH3A	Homo sapiens (Human)	366	UP000005640: Chromosome 15
P50914	RL14_HUMAN	reviewed	60S ribosomal protein L14 (CAG-ISL 7) (Large ribosomal subunit protein eL14)	RPL14	Homo sapiens (Human)	215	UP000005640: Chromosome 3				P01825	HV459_HUMAN	reviewed	Immunoglobulin heavy variable 4-59 (Ig heavy chain V-II region NEWM)	IGHV4-59	Homo sapiens (Human)	116	UP000005640: Chromosome 14					P50995	P50995	ANX11_HUMAN	reviewed	Annexin A11 (56 kDa autoantigen) (Annexin XI) (Annexin-11) (Calcyclin-associated annexin 50) (CAP-50)	ANXA11 ANX11	Homo sapiens (Human)	505	UP000005640: Chromosome 10						Q68CK6	Q68CK6	ACS2B_HUMAN	reviewed	Acyl-coenzyme A synthetase ACSM2B, mitochondrial (EC 6.2.1.2) (Acyl-CoA synthetase medium-chain family member 2B) (Benzoate--CoA ligase) (EC 6.2.1.25) (Butyrate--CoA ligase 2B) (Butyryl-coenzyme A synthetase 2B) (Middle-chain acyl-CoA synthetase 2B) (Xenobiotic/medium-chain fatty acid-CoA ligase HXM-A)	ACSM2B ACSM2 HYST1046	Homo sapiens (Human)	577	UP000005640: Chromosome 16						P52888	P52888	THOP1_HUMAN	reviewed	Thimet oligopeptidase (EC 3.4.24.15) (Endopeptidase 24.15) (MP78)	THOP1	Homo sapiens (Human)	689	UP000005640: Chromosome 19						P50225	P50225	ST1A1_HUMAN	reviewed	Sulfotransferase 1A1 (ST1A1) (EC 2.8.2.1) (Aryl sulfotransferase 1) (HAST1/HAST2) (Phenol sulfotransferase 1) (Phenol-sulfating phenol sulfotransferase 1) (P-PST 1) (ST1A3) (Thermostable phenol sulfotransferase) (Ts-PST)	SULT1A1 STP STP1 OK/SW-cl.88	Homo sapiens (Human)	295	UP000005640: Chromosome 16
P51114	FXR1_HUMAN	reviewed	Fragile X mental retardation syndrome-related protein 1 (hFXR1p)	FXR1	Homo sapiens (Human)	621	UP000005640: Chromosome 3				P07311	ACYP1_HUMAN	reviewed	Acylphosphatase-1 (EC 3.6.1.7) (Acylphosphatase, erythrocyte isozyme) (Acylphosphatase, organ-common type isozyme) (Acylphosphate phosphohydrolase 1)	ACYP1 ACYPE	Homo sapiens (Human)	99	UP000005640: Chromosome 14					P51452	P51452	DUS3_HUMAN	reviewed	Dual specificity protein phosphatase 3 (EC 3.1.3.16) (EC 3.1.3.48) (Dual specificity protein phosphatase VHR) (Vaccinia H1-related phosphatase) (VHR)	DUSP3 VHR	Homo sapiens (Human)	185	UP000005640: Chromosome 17						Q68EM7	Q68EM7	RHG17_HUMAN	reviewed	Rho GTPase-activating protein 17 (Rho-type GTPase-activating protein 17) (RhoGAP interacting with CIP4 homologs protein 1) (RICH-1)	ARHGAP17 RICH1 MSTP066 MSTP110	Homo sapiens (Human)	881	UP000005640: Chromosome 16						P53804	P53804	TTC3_HUMAN	reviewed	E3 ubiquitin-protein ligase TTC3 (EC 2.3.2.27) (Protein DCRR1) (RING finger protein 105) (RING-type E3 ubiquitin transferase TTC3) (TPR repeat protein D) (Tetratricopeptide repeat protein 3) (TPR repeat protein 3)	TTC3 DCRR1 RNF105 TPRD	Homo sapiens (Human)	2025	UP000005640: Chromosome 21						P50226	P50226	ST1A2_HUMAN	reviewed	Sulfotransferase 1A2 (ST1A2) (EC 2.8.2.1) (Aryl sulfotransferase 2) (Phenol sulfotransferase 2) (Phenol-sulfating phenol sulfotransferase 2) (P-PST 2)	SULT1A2 STP2	Homo sapiens (Human)	295	UP000005640: Chromosome 16
P51149	RAB7A_HUMAN	reviewed	Ras-related protein Rab-7a (EC 3.6.5.2)	RAB7A RAB7	Homo sapiens (Human)	207	UP000005640: Chromosome 3				P12277	KCRB_HUMAN	reviewed	Creatine kinase B-type (EC 2.7.3.2) (Brain creatine kinase) (B-CK) (Creatine kinase B chain) (Creatine phosphokinase B-type) (CPK-B)	CKB CKBB	Homo sapiens (Human)	381	UP000005640: Chromosome 14					P51690	P51690	ARSL_HUMAN	reviewed	Arylsulfatase L (EC 3.1.6.-) (Arylsulfatase E) (ASE)	ARSL ARSE	Homo sapiens (Human)	589	UP000005640: Chromosome X						Q6NUN0	Q6NUN0	ACSM5_HUMAN	reviewed	Acyl-coenzyme A synthetase ACSM5, mitochondrial (EC 6.2.1.2) (Acyl-CoA synthetase medium-chain family member 5)	ACSM5 MACS3	Homo sapiens (Human)	579	UP000005640: Chromosome 16						P55036	P55036	PSMD4_HUMAN	reviewed	26S proteasome non-ATPase regulatory subunit 4 (26S proteasome regulatory subunit RPN10) (26S proteasome regulatory subunit S5A) (Antisecretory factor 1) (AF) (ASF) (Multiubiquitin chain-binding protein)	PSMD4 MCB1	Homo sapiens (Human)	377	UP000005640: Chromosome 1						P50336	P50336	PPOX_HUMAN	reviewed	Protoporphyrinogen oxidase (PPO) (EC 1.3.3.4)	PPOX	Homo sapiens (Human)	477	UP000005640: Chromosome 1
P52294	IMA5_HUMAN	reviewed	Importin subunit alpha-5 (Karyopherin subunit alpha-1) (Nucleoprotein interactor 1) (NPI-1) (RAG cohort protein 2) (SRP1-beta) [Cleaved into: Importin subunit alpha-5, N-terminally processed]	KPNA1 RCH2	Homo sapiens (Human)	538	UP000005640: Chromosome 3				P49356	FNTB_HUMAN	reviewed	Protein farnesyltransferase subunit beta (FTase-beta) (EC 2.5.1.58) (CAAX farnesyltransferase subunit beta) (Ras proteins prenyltransferase subunit beta)	FNTB	Homo sapiens (Human)	437	UP000005640: Chromosome 14					P52434	P52434	RPAB3_HUMAN	reviewed	DNA-directed RNA polymerases I, II, and III subunit RPABC3 (RNA polymerases I, II, and III subunit ABC3) (DNA-directed RNA polymerase II subunit H) (DNA-directed RNA polymerases I, II, and III 17.1 kDa polypeptide) (RPB17) (RPB8 homolog) (hRPB8)	POLR2H	Homo sapiens (Human)	150	UP000005640: Chromosome 3						Q6P587	Q6P587	FAHD1_HUMAN	reviewed	Acylpyruvase FAHD1, mitochondrial (EC 3.7.1.5) (Fumarylacetoacetate hydrolase domain-containing protein 1) (FAH domain-containing protein 1) (Oxaloacetate decarboxylase) (OAA decarboxylase) (EC 4.1.1.112) (YisK-like protein)	FAHD1 C16orf36 YISKL	Homo sapiens (Human)	224	UP000005640: Chromosome 16						P55145	P55145	MANF_HUMAN	reviewed	Mesencephalic astrocyte-derived neurotrophic factor (Arginine-rich protein) (Protein ARMET)	MANF ARMET ARP	Homo sapiens (Human)	182	UP000005640: Chromosome 3						P50395	P50395	GDIB_HUMAN	reviewed	Rab GDP dissociation inhibitor beta (Rab GDI beta) (Guanosine diphosphate dissociation inhibitor 2) (GDI-2)	GDI2 RABGDIB	Homo sapiens (Human)	445	UP000005640: Chromosome 10
P55145	MANF_HUMAN	reviewed	Mesencephalic astrocyte-derived neurotrophic factor (Arginine-rich protein) (Protein ARMET)	MANF ARMET ARP	Homo sapiens (Human)	182	UP000005640: Chromosome 3				P49753	ACOT2_HUMAN	reviewed	Acyl-coenzyme A thioesterase 2, mitochondrial (Acyl-CoA thioesterase 2) (EC 3.1.2.2) (Acyl-coenzyme A thioester hydrolase 2a) (CTE-Ia) (Long-chain acyl-CoA thioesterase 2) (ZAP128)	ACOT2 PTE2 PTE2A	Homo sapiens (Human)	483	UP000005640: Chromosome 14					P52888	P52888	THOP1_HUMAN	reviewed	Thimet oligopeptidase (EC 3.4.24.15) (Endopeptidase 24.15) (MP78)	THOP1	Homo sapiens (Human)	689	UP000005640: Chromosome 19						Q6PJI9	Q6PJI9	WDR59_HUMAN	reviewed	GATOR complex protein WDR59 (WD repeat-containing protein 59)	WDR59 KIAA1923 FP977	Homo sapiens (Human)	974	UP000005640: Chromosome 16						P55265	P55265	DSRAD_HUMAN	reviewed	Double-stranded RNA-specific adenosine deaminase (DRADA) (EC 3.5.4.37) (136 kDa double-stranded RNA-binding protein) (p136) (Interferon-inducible protein 4) (IFI-4) (K88DSRBP)	ADAR ADAR1 DSRAD G1P1 IFI4	Homo sapiens (Human)	1226	UP000005640: Chromosome 1						P50416	P50416	CPT1A_HUMAN	reviewed	Carnitine O-palmitoyltransferase 1, liver isoform (CPT1-L) (EC 2.3.1.21) (Carnitine O-palmitoyltransferase I, liver isoform) (CPT I) (CPTI-L) (Carnitine palmitoyltransferase 1A)	CPT1A CPT1	Homo sapiens (Human)	773	UP000005640: Chromosome 11
P55735	SEC13_HUMAN	reviewed	Protein SEC13 homolog (GATOR complex protein SEC13) (SEC13-like protein 1) (SEC13-related protein)	SEC13 D3S1231E SEC13A SEC13L1 SEC13R	Homo sapiens (Human)	322	UP000005640: Chromosome 3				Q13023	AKAP6_HUMAN	reviewed	A-kinase anchor protein 6 (AKAP-6) (A-kinase anchor protein 100 kDa) (AKAP 100) (Protein kinase A-anchoring protein 6) (PRKA6) (mAKAP)	AKAP6 AKAP100 KIAA0311	Homo sapiens (Human)	2319	UP000005640: Chromosome 14					P53804	P53804	TTC3_HUMAN	reviewed	E3 ubiquitin-protein ligase TTC3 (EC 2.3.2.27) (Protein DCRR1) (RING finger protein 105) (RING-type E3 ubiquitin transferase TTC3) (TPR repeat protein D) (Tetratricopeptide repeat protein 3) (TPR repeat protein 3)	TTC3 DCRR1 RNF105 TPRD	Homo sapiens (Human)	2025	UP000005640: Chromosome 21						Q6UWW8	Q6UWW8	EST3_HUMAN	reviewed	Carboxylesterase 3 (EC 3.1.1.1) (Liver carboxylesterase 31 homolog)	CES3 UNQ869/PRO1887	Homo sapiens (Human)	571	UP000005640: Chromosome 16						P55957	P55957	BID_HUMAN	reviewed	BH3-interacting domain death agonist (p22 BID) (BID) [Cleaved into: BH3-interacting domain death agonist p15 (p15 BID); BH3-interacting domain death agonist p13 (p13 BID); BH3-interacting domain death agonist p11 (p11 BID)]	BID	Homo sapiens (Human)	195	UP000005640: Chromosome 22						P50440	P50440	GATM_HUMAN	reviewed	Glycine amidinotransferase, mitochondrial (EC 2.1.4.1) (L-arginine:glycine amidinotransferase) (Transamidinase)	GATM AGAT	Homo sapiens (Human)	423	UP000005640: Chromosome 15
P57772	SELB_HUMAN	reviewed	Selenocysteine-specific elongation factor (Elongation factor sec) (Eukaryotic elongation factor, selenocysteine-tRNA-specific)	EEFSEC SELB	Homo sapiens (Human)	596	UP000005640: Chromosome 3				Q13033	STRN3_HUMAN	reviewed	Striatin-3 (Cell cycle autoantigen SG2NA) (S/G2 antigen)	STRN3 GS2NA SG2NA	Homo sapiens (Human)	797	UP000005640: Chromosome 14					P55036	P55036	PSMD4_HUMAN	reviewed	26S proteasome non-ATPase regulatory subunit 4 (26S proteasome regulatory subunit RPN10) (26S proteasome regulatory subunit S5A) (Antisecretory factor 1) (AF) (ASF) (Multiubiquitin chain-binding protein)	PSMD4 MCB1	Homo sapiens (Human)	377	UP000005640: Chromosome 1						Q765P7	Q765P7	MTSS2_HUMAN	reviewed	Protein MTSS 2 (Actin-bundling with BAIAP2 homology protein 1) (ABBA-1) (MTSS1-like protein)	MTSS2 MTSS1L	Homo sapiens (Human)	747	UP000005640: Chromosome 16						P56134	P56134	ATPK_HUMAN	reviewed	ATP synthase subunit f, mitochondrial (ATP synthase membrane subunit f)	ATP5MF ATP5J2 ATP5JL	Homo sapiens (Human)	94	UP000005640: Chromosome 7						P50453	P50453	SPB9_HUMAN	reviewed	Serpin B9 (Cytoplasmic antiproteinase 3) (CAP-3) (CAP3) (Peptidase inhibitor 9) (PI-9)	SERPINB9 PI9	Homo sapiens (Human)	376	UP000005640: Chromosome 6
P59998	ARPC4_HUMAN	reviewed	Actin-related protein 2/3 complex subunit 4 (Arp2/3 complex 20 kDa subunit) (p20-ARC)	ARPC4 ARC20	Homo sapiens (Human)	168	UP000005640: Chromosome 3				Q13243	SRSF5_HUMAN	reviewed	Serine/arginine-rich splicing factor 5 (Delayed-early protein HRS) (Pre-mRNA-splicing factor SRP40) (Splicing factor, arginine/serine-rich 5)	SRSF5 HRS SFRS5 SRP40	Homo sapiens (Human)	272	UP000005640: Chromosome 14					P55145	P55145	MANF_HUMAN	reviewed	Mesencephalic astrocyte-derived neurotrophic factor (Arginine-rich protein) (Protein ARMET)	MANF ARMET ARP	Homo sapiens (Human)	182	UP000005640: Chromosome 3						Q86VM9	Q86VM9	ZCH18_HUMAN	reviewed	Zinc finger CCCH domain-containing protein 18 (Nuclear protein NHN1)	ZC3H18 NHN1	Homo sapiens (Human)	953	UP000005640: Chromosome 16						P58546	P58546	MTPN_HUMAN	reviewed	Myotrophin (Protein V-1)	MTPN	Homo sapiens (Human)	118	UP000005640: Chromosome 7						P50454	P50454	SERPH_HUMAN	reviewed	Serpin H1 (47 kDa heat shock protein) (Arsenic-transactivated protein 3) (AsTP3) (Cell proliferation-inducing gene 14 protein) (Collagen-binding protein) (Colligin) (Rheumatoid arthritis-related antigen RA-A47)	SERPINH1 CBP1 CBP2 HSP47 SERPINH2 PIG14	Homo sapiens (Human)	418	UP000005640: Chromosome 11
P61313	RL15_HUMAN	reviewed	60S ribosomal protein L15 (Large ribosomal subunit protein eL15)	RPL15 EC45 TCBAP0781	Homo sapiens (Human)	204	UP000005640: Chromosome 3				Q32P41	TRM5_HUMAN	reviewed	tRNA (guanine(37)-N1)-methyltransferase (EC 2.1.1.228) (M1G-methyltransferase) (tRNA [GM37] methyltransferase) (tRNA methyltransferase 5 homolog)	TRMT5 KIAA1393 TRM5	Homo sapiens (Human)	509	UP000005640: Chromosome 14					P55265	P55265	DSRAD_HUMAN	reviewed	Double-stranded RNA-specific adenosine deaminase (DRADA) (EC 3.5.4.37) (136 kDa double-stranded RNA-binding protein) (p136) (Interferon-inducible protein 4) (IFI-4) (K88DSRBP)	ADAR ADAR1 DSRAD G1P1 IFI4	Homo sapiens (Human)	1226	UP000005640: Chromosome 1						Q86WA8	Q86WA8	LONP2_HUMAN	reviewed	Lon protease homolog 2, peroxisomal (EC 3.4.21.53) (Lon protease-like protein 2) (Lon protease 2) (Peroxisomal Lon protease) (pLon)	LONP2 LONP	Homo sapiens (Human)	852	UP000005640: Chromosome 16						P61923	P61923	COPZ1_HUMAN	reviewed	Coatomer subunit zeta-1 (Zeta-1-coat protein) (Zeta-1 COP)	COPZ1 COPZ CGI-120 HSPC181	Homo sapiens (Human)	177	UP000005640: Chromosome 12						P50502	P50502	F10A1_HUMAN	reviewed	Hsc70-interacting protein (Hip) (Aging-associated protein 2) (Progesterone receptor-associated p48 protein) (Protein FAM10A1) (Putative tumor suppressor ST13) (Renal carcinoma antigen NY-REN-33) (Suppression of tumorigenicity 13 protein)	ST13 AAG2 FAM10A1 HIP SNC6	Homo sapiens (Human)	369	UP000005640: Chromosome 22
P61586	RHOA_HUMAN	reviewed	Transforming protein RhoA (EC 3.6.5.2) (Rho cDNA clone 12) (h12)	RHOA ARH12 ARHA RHO12	Homo sapiens (Human)	193	UP000005640: Chromosome 3				Q3MIR4	CC50B_HUMAN	reviewed	Cell cycle control protein 50B (P4-ATPase flippase complex beta subunit TMEM30B) (Transmembrane protein 30B)	TMEM30B CDC50B	Homo sapiens (Human)	351	UP000005640: Chromosome 14					P55957	P55957	BID_HUMAN	reviewed	BH3-interacting domain death agonist (p22 BID) (BID) [Cleaved into: BH3-interacting domain death agonist p15 (p15 BID); BH3-interacting domain death agonist p13 (p13 BID); BH3-interacting domain death agonist p11 (p11 BID)]	BID	Homo sapiens (Human)	195	UP000005640: Chromosome 22						Q86WU2	Q86WU2	LDHD_HUMAN	reviewed	Probable D-lactate dehydrogenase, mitochondrial (DLD) (Lactate dehydrogenase D) (EC 1.1.2.4)	LDHD	Homo sapiens (Human)	507	UP000005640: Chromosome 16						P61960	P61960	UFM1_HUMAN	reviewed	Ubiquitin-fold modifier 1	UFM1 C13orf20 BM-002	Homo sapiens (Human)	85	UP000005640: Chromosome 13						P50552	P50552	VASP_HUMAN	reviewed	Vasodilator-stimulated phosphoprotein (VASP)	VASP	Homo sapiens (Human)	380	UP000005640: Chromosome 19
P61619	S61A1_HUMAN	reviewed	Protein transport protein Sec61 subunit alpha isoform 1 (Sec61 alpha-1)	SEC61A1 SEC61A	Homo sapiens (Human)	476	UP000005640: Chromosome 3				Q68DK2	ZFY26_HUMAN	reviewed	Zinc finger FYVE domain-containing protein 26 (FYVE domain-containing centrosomal protein) (FYVE-CENT) (Spastizin)	ZFYVE26 KIAA0321	Homo sapiens (Human)	2539	UP000005640: Chromosome 14					P56134	P56134	ATPK_HUMAN	reviewed	ATP synthase subunit f, mitochondrial (ATP synthase membrane subunit f)	ATP5MF ATP5J2 ATP5JL	Homo sapiens (Human)	94	UP000005640: Chromosome 7						Q8IUW3	Q8IUW3	SPA2L_HUMAN	reviewed	Spermatogenesis-associated protein 2-like protein (SPATA2-like protein)	SPATA2L C16orf76	Homo sapiens (Human)	424	UP000005640: Chromosome 16						P62314	P62314	SMD1_HUMAN	reviewed	Small nuclear ribonucleoprotein Sm D1 (Sm-D1) (Sm-D autoantigen) (snRNP core protein D1)	SNRPD1	Homo sapiens (Human)	119	UP000005640: Chromosome 18						P50570	P50570	DYN2_HUMAN	reviewed	Dynamin-2 (EC 3.6.5.5)	DNM2 DYN2	Homo sapiens (Human)	870	UP000005640: Chromosome 19
P62310	LSM3_HUMAN	reviewed	U6 snRNA-associated Sm-like protein LSm3	LSM3 MDS017	Homo sapiens (Human)	102	UP000005640: Chromosome 3				Q6ZRR7	LRRC9_HUMAN	reviewed	Leucine-rich repeat-containing protein 9	LRRC9	Homo sapiens (Human)	1453	UP000005640: Chromosome 14					P58546	P58546	MTPN_HUMAN	reviewed	Myotrophin (Protein V-1)	MTPN	Homo sapiens (Human)	118	UP000005640: Chromosome 7						Q8IXI1	Q8IXI1	MIRO2_HUMAN	reviewed	Mitochondrial Rho GTPase 2 (MIRO-2) (hMiro-2) (EC 3.6.5.-) (Ras homolog gene family member T2)	RHOT2 ARHT2 C16orf39	Homo sapiens (Human)	618	UP000005640: Chromosome 16						P62318	P62318	SMD3_HUMAN	reviewed	Small nuclear ribonucleoprotein Sm D3 (Sm-D3) (snRNP core protein D3)	SNRPD3	Homo sapiens (Human)	126	UP000005640: Chromosome 22						P50579	P50579	MAP2_HUMAN	reviewed	Methionine aminopeptidase 2 (MAP 2) (MetAP 2) (EC 3.4.11.18) (Initiation factor 2-associated 67 kDa glycoprotein) (p67) (p67eIF2) (Peptidase M)	METAP2 MNPEP P67EIF2	Homo sapiens (Human)	478	UP000005640: Chromosome 12
P62633	CNBP_HUMAN	reviewed	Cellular nucleic acid-binding protein (CNBP) (Zinc finger protein 9)	CNBP RNF163 ZNF9	Homo sapiens (Human)	177	UP000005640: Chromosome 3				Q7Z5M8	AB12B_HUMAN	reviewed	Protein ABHD12B (EC 3.-.-.-) (Abhydrolase domain-containing protein 12B) (Alpha/beta hydrolase domain-containing protein 12B)	ABHD12B C14orf29	Homo sapiens (Human)	362	UP000005640: Chromosome 14					P61163	P61163	ACTZ_HUMAN	reviewed	Alpha-centractin (Centractin) (ARP1) (Actin-RPV) (Centrosome-associated actin homolog)	ACTR1A CTRN1	Homo sapiens (Human)	376	UP000005640: Chromosome 10						Q8N0W3	Q8N0W3	FCSK_HUMAN	reviewed	L-fucose kinase (Fucokinase) (EC 2.7.1.52)	FCSK FUK	Homo sapiens (Human)	1084	UP000005640: Chromosome 16						P62841	P62841	RS15_HUMAN	reviewed	40S ribosomal protein S15 (RIG protein) (Small ribosomal subunit protein uS19)	RPS15 RIG	Homo sapiens (Human)	145	UP000005640: Chromosome 19						P50851	P50851	LRBA_HUMAN	reviewed	Lipopolysaccharide-responsive and beige-like anchor protein (Beige-like protein) (CDC4-like protein)	LRBA BGL CDC4L LBA	Homo sapiens (Human)	2863	UP000005640: Chromosome 4
P62910	RL32_HUMAN	reviewed	60S ribosomal protein L32 (Large ribosomal subunit protein eL32)	RPL32 PP9932	Homo sapiens (Human)	135	UP000005640: Chromosome 3				Q86U06	RBM23_HUMAN	reviewed	Probable RNA-binding protein 23 (CAPER beta) (CAPERbeta) (RNA-binding motif protein 23) (RNA-binding region-containing protein 4) (Splicing factor SF2)	RBM23 RNPC4 PP239	Homo sapiens (Human)	439	UP000005640: Chromosome 14					P61923	P61923	COPZ1_HUMAN	reviewed	Coatomer subunit zeta-1 (Zeta-1-coat protein) (Zeta-1 COP)	COPZ1 COPZ CGI-120 HSPC181	Homo sapiens (Human)	177	UP000005640: Chromosome 12						Q8N1F7	Q8N1F7	NUP93_HUMAN	reviewed	Nuclear pore complex protein Nup93 (93 kDa nucleoporin) (Nucleoporin Nup93)	NUP93 KIAA0095	Homo sapiens (Human)	819	UP000005640: Chromosome 16						P62847	P62847	RS24_HUMAN	reviewed	40S ribosomal protein S24 (Small ribosomal subunit protein eS24)	RPS24	Homo sapiens (Human)	133	UP000005640: Chromosome 10						P50897	P50897	PPT1_HUMAN	reviewed	Palmitoyl-protein thioesterase 1 (PPT-1) (EC 3.1.2.22) (Palmitoyl-protein hydrolase 1)	PPT1 CLN1 PPT	Homo sapiens (Human)	306	UP000005640: Chromosome 1
P62995	TRA2B_HUMAN	reviewed	Transformer-2 protein homolog beta (TRA-2 beta) (TRA2-beta) (hTRA2-beta) (Splicing factor, arginine/serine-rich 10) (Transformer-2 protein homolog B)	TRA2B SFRS10	Homo sapiens (Human)	288	UP000005640: Chromosome 3				Q86V88	MGDP1_HUMAN	reviewed	Magnesium-dependent phosphatase 1 (MDP-1) (EC 3.1.3.-) (EC 3.1.3.48)	MDP1	Homo sapiens (Human)	176	UP000005640: Chromosome 14					P61960	P61960	UFM1_HUMAN	reviewed	Ubiquitin-fold modifier 1	UFM1 C13orf20 BM-002	Homo sapiens (Human)	85	UP000005640: Chromosome 13						Q8TD30	Q8TD30	ALAT2_HUMAN	reviewed	Alanine aminotransferase 2 (ALT2) (EC 2.6.1.2) (Glutamate pyruvate transaminase 2) (GPT 2) (Glutamic--alanine transaminase 2) (Glutamic--pyruvic transaminase 2)	GPT2 AAT2 ALT2	Homo sapiens (Human)	523	UP000005640: Chromosome 16						P62942	P62942	FKB1A_HUMAN	reviewed	Peptidyl-prolyl cis-trans isomerase FKBP1A (PPIase FKBP1A) (EC 5.2.1.8) (12 kDa FK506-binding protein) (12 kDa FKBP) (FKBP-12) (Calstabin-1) (FK506-binding protein 1A) (FKBP-1A) (Immunophilin FKBP12) (Rotamase)	FKBP1A FKBP1 FKBP12	Homo sapiens (Human)	108	UP000005640: Chromosome 20						P50914	P50914	RL14_HUMAN	reviewed	60S ribosomal protein L14 (CAG-ISL 7) (Large ribosomal subunit protein eL14)	RPL14	Homo sapiens (Human)	215	UP000005640: Chromosome 3
P83731	RL24_HUMAN	reviewed	60S ribosomal protein L24 (60S ribosomal protein L30) (Large ribosomal subunit protein eL24)	RPL24	Homo sapiens (Human)	157	UP000005640: Chromosome 3				Q8N128	F177A_HUMAN	reviewed	Protein FAM177A1	FAM177A1 C14orf24	Homo sapiens (Human)	213	UP000005640: Chromosome 14					P62314	P62314	SMD1_HUMAN	reviewed	Small nuclear ribonucleoprotein Sm D1 (Sm-D1) (Sm-D autoantigen) (snRNP core protein D1)	SNRPD1	Homo sapiens (Human)	119	UP000005640: Chromosome 18						Q93009	Q93009	UBP7_HUMAN	reviewed	Ubiquitin carboxyl-terminal hydrolase 7 (EC 3.4.19.12) (Deubiquitinating enzyme 7) (Herpesvirus-associated ubiquitin-specific protease) (Ubiquitin thioesterase 7) (Ubiquitin-specific-processing protease 7)	USP7 HAUSP	Homo sapiens (Human)	1102	UP000005640: Chromosome 16						P62995	P62995	TRA2B_HUMAN	reviewed	Transformer-2 protein homolog beta (TRA-2 beta) (TRA2-beta) (hTRA2-beta) (Splicing factor, arginine/serine-rich 10) (Transformer-2 protein homolog B)	TRA2B SFRS10	Homo sapiens (Human)	288	UP000005640: Chromosome 3						P50990	P50990	TCPQ_HUMAN	reviewed	T-complex protein 1 subunit theta (TCP-1-theta) (CCT-theta) (Chaperonin containing T-complex polypeptide 1 subunit 8) (Renal carcinoma antigen NY-REN-15)	CCT8 C21orf112 CCTQ KIAA0002	Homo sapiens (Human)	548	UP000005640: Chromosome 21
Q02338	BDH_HUMAN	reviewed	D-beta-hydroxybutyrate dehydrogenase, mitochondrial (EC 1.1.1.30) (3-hydroxybutyrate dehydrogenase) (BDH) (Short chain dehydrogenase/reductase family 9C member 1)	BDH1 BDH SDR9C1	Homo sapiens (Human)	343	UP000005640: Chromosome 3				Q8N4C6	NIN_HUMAN	reviewed	Ninein (hNinein) (Glycogen synthase kinase 3 beta-interacting protein) (GSK3B-interacting protein)	NIN KIAA1565	Homo sapiens (Human)	2090	UP000005640: Chromosome 14					P62318	P62318	SMD3_HUMAN	reviewed	Small nuclear ribonucleoprotein Sm D3 (Sm-D3) (snRNP core protein D3)	SNRPD3	Homo sapiens (Human)	126	UP000005640: Chromosome 22						Q93100	Q93100	KPBB_HUMAN	reviewed	Phosphorylase b kinase regulatory subunit beta (Phosphorylase kinase subunit beta)	PHKB	Homo sapiens (Human)	1093	UP000005640: Chromosome 16						P63173	P63173	RL38_HUMAN	reviewed	60S ribosomal protein L38 (Large ribosomal subunit protein eL38)	RPL38	Homo sapiens (Human)	70	UP000005640: Chromosome 17						P50991	P50991	TCPD_HUMAN	reviewed	T-complex protein 1 subunit delta (TCP-1-delta) (CCT-delta) (Stimulator of TAR RNA-binding)	CCT4 CCTD SRB	Homo sapiens (Human)	539	UP000005640: Chromosome 2
Q03154	ACY1_HUMAN	reviewed	Aminoacylase-1 (ACY-1) (EC 3.5.1.14) (N-acyl-L-amino-acid amidohydrolase)	ACY1	Homo sapiens (Human)	408	UP000005640: Chromosome 3				Q8N806	UBR7_HUMAN	reviewed	Putative E3 ubiquitin-protein ligase UBR7 (EC 2.3.2.27) (N-recognin-7) (RING-type E3 ubiquitin transferase UBR7)	UBR7 C14orf130	Homo sapiens (Human)	425	UP000005640: Chromosome 14					P62841	P62841	RS15_HUMAN	reviewed	40S ribosomal protein S15 (RIG protein) (Small ribosomal subunit protein uS19)	RPS15 RIG	Homo sapiens (Human)	145	UP000005640: Chromosome 19						Q969X6	Q969X6	UTP4_HUMAN	reviewed	U3 small nucleolar RNA-associated protein 4 homolog (Cirhin) (UTP4 small subunit processome component)	UTP4 CIRH1A cPERP-E KIAA1988	Homo sapiens (Human)	686	UP000005640: Chromosome 16						P68402	P68402	PA1B2_HUMAN	reviewed	Platelet-activating factor acetylhydrolase IB subunit alpha2 (EC 3.1.1.47) (PAF acetylhydrolase 30 kDa subunit) (PAF-AH 30 kDa subunit) (PAF-AH subunit beta) (PAFAH subunit beta)	PAFAH1B2 PAFAHB	Homo sapiens (Human)	229	UP000005640: Chromosome 11						P50995	P50995	ANX11_HUMAN	reviewed	Annexin A11 (56 kDa autoantigen) (Annexin XI) (Annexin-11) (Calcyclin-associated annexin 50) (CAP-50)	ANXA11 ANX11	Homo sapiens (Human)	505	UP000005640: Chromosome 10
Q04446	GLGB_HUMAN	reviewed	1,4-alpha-glucan-branching enzyme (EC 2.4.1.18) (Brancher enzyme) (Glycogen-branching enzyme)	GBE1	Homo sapiens (Human)	702	UP000005640: Chromosome 3				Q8N9L9	ACOT4_HUMAN	reviewed	Peroxisomal succinyl-coenzyme A thioesterase (EC 3.1.2.3) (Acyl-coenzyme A thioesterase 4) (Acyl-CoA thioesterase 4) (EC 3.1.2.2) (PTE-2b) (Peroxisomal acyl coenzyme A thioester hydrolase Ib) (Peroxisomal long-chain acyl-CoA thioesterase Ib) (PTE-Ib)	ACOT4 PTE2B PTEIB	Homo sapiens (Human)	421	UP000005640: Chromosome 14					P62847	P62847	RS24_HUMAN	reviewed	40S ribosomal protein S24 (Small ribosomal subunit protein eS24)	RPS24	Homo sapiens (Human)	133	UP000005640: Chromosome 10						Q96AB6	Q96AB6	NTAN1_HUMAN	reviewed	Protein N-terminal asparagine amidohydrolase (EC 3.5.1.121) (Protein NH2-terminal asparagine amidohydrolase) (PNAA) (Protein NH2-terminal asparagine deamidase) (PNAD) (Protein N-terminal Asn amidase) (Protein N-terminal asparagine amidase) (Protein NTN-amidase)	NTAN1	Homo sapiens (Human)	310	UP000005640: Chromosome 16						P82980	P82980	RET5_HUMAN	reviewed	Retinol-binding protein 5 (Cellular retinol-binding protein III) (CRBP-III) (HRBPiso)	RBP5	Homo sapiens (Human)	135	UP000005640: Chromosome 12						P51148	P51148	RAB5C_HUMAN	reviewed	Ras-related protein Rab-5C (L1880) (RAB5L)	RAB5C RABL	Homo sapiens (Human)	216	UP000005640: Chromosome 17
Q04637	IF4G1_HUMAN	reviewed	Eukaryotic translation initiation factor 4 gamma 1 (eIF-4-gamma 1) (eIF-4G 1) (eIF-4G1) (p220)	EIF4G1 EIF4F EIF4G EIF4GI	Homo sapiens (Human)	1599	UP000005640: Chromosome 3				Q8TB37	NUBPL_HUMAN	reviewed	Iron-sulfur protein NUBPL (IND1 homolog) (Nucleotide-binding protein-like) (huInd1)	NUBPL C14orf127	Homo sapiens (Human)	319	UP000005640: Chromosome 14					P62854	P62854	RS26_HUMAN	reviewed	40S ribosomal protein S26 (Small ribosomal subunit protein eS26)	RPS26	Homo sapiens (Human)	115	UP000005640: Chromosome 12						Q96FN4	Q96FN4	CPNE2_HUMAN	reviewed	Copine-2 (Copine II)	CPNE2	Homo sapiens (Human)	548	UP000005640: Chromosome 16						Q07075	Q07075	AMPE_HUMAN	reviewed	Glutamyl aminopeptidase (EAP) (EC 3.4.11.7) (Aminopeptidase A) (AP-A) (Differentiation antigen gp160) (CD antigen CD249)	ENPEP	Homo sapiens (Human)	957	UP000005640: Chromosome 4						P51149	P51149	RAB7A_HUMAN	reviewed	Ras-related protein Rab-7a (EC 3.6.5.2)	RAB7A RAB7	Homo sapiens (Human)	207	UP000005640: Chromosome 3
Q08426	ECHP_HUMAN	reviewed	Peroxisomal bifunctional enzyme (PBE) (PBFE) (L-bifunctional protein) (LBP) (Multifunctional enzyme 1) (MFE1) [Includes: Enoyl-CoA hydratase/3,2-trans-enoyl-CoA isomerase (EC 4.2.1.17) (EC 5.3.3.8); 3-hydroxyacyl-CoA dehydrogenase (EC 1.1.1.35)]	EHHADH ECHD	Homo sapiens (Human)	723	UP000005640: Chromosome 3				Q9HBF4	ZFYV1_HUMAN	reviewed	Zinc finger FYVE domain-containing protein 1 (Double FYVE-containing protein 1) (SR3) (Tandem FYVE fingers-1)	ZFYVE1 DFCP1 KIAA1589 TAFF1 ZNFN2A1 PP10436	Homo sapiens (Human)	777	UP000005640: Chromosome 14					P62942	P62942	FKB1A_HUMAN	reviewed	Peptidyl-prolyl cis-trans isomerase FKBP1A (PPIase FKBP1A) (EC 5.2.1.8) (12 kDa FK506-binding protein) (12 kDa FKBP) (FKBP-12) (Calstabin-1) (FK506-binding protein 1A) (FKBP-1A) (Immunophilin FKBP12) (Rotamase)	FKBP1A FKBP1 FKBP12	Homo sapiens (Human)	108	UP000005640: Chromosome 20						Q96GQ5	Q96GQ5	RUSF1_HUMAN	reviewed	RUS family member 1	RUSF1 C16orf58	Homo sapiens (Human)	468	UP000005640: Chromosome 16						Q07666	Q07666	KHDR1_HUMAN	reviewed	KH domain-containing, RNA-binding, signal transduction-associated protein 1 (GAP-associated tyrosine phosphoprotein p62) (Src-associated in mitosis 68 kDa protein) (Sam68) (p21 Ras GTPase-activating protein-associated p62) (p68)	KHDRBS1 SAM68	Homo sapiens (Human)	443	UP000005640: Chromosome 1						P51153	P51153	RAB13_HUMAN	reviewed	Ras-related protein Rab-13 (Cell growth-inhibiting gene 4 protein)	RAB13 GIG4	Homo sapiens (Human)	203	UP000005640: Chromosome 1
Q08722	CD47_HUMAN	reviewed	Leukocyte surface antigen CD47 (Antigenic surface determinant protein OA3) (Integrin-associated protein) (IAP) (Protein MER6) (CD antigen CD47)	CD47 MER6	Homo sapiens (Human)	323	UP000005640: Chromosome 3				Q9NYF0	DACT1_HUMAN	reviewed	Dapper homolog 1 (hDPR1) (Dapper antagonist of catenin 1) (Hepatocellular carcinoma novel gene 3 protein)	DACT1 DPR1 HNG3	Homo sapiens (Human)	836	UP000005640: Chromosome 14					P62995	P62995	TRA2B_HUMAN	reviewed	Transformer-2 protein homolog beta (TRA-2 beta) (TRA2-beta) (hTRA2-beta) (Splicing factor, arginine/serine-rich 10) (Transformer-2 protein homolog B)	TRA2B SFRS10	Homo sapiens (Human)	288	UP000005640: Chromosome 3						Q96QK1	Q96QK1	VPS35_HUMAN	reviewed	Vacuolar protein sorting-associated protein 35 (hVPS35) (Maternal-embryonic 3) (Vesicle protein sorting 35)	VPS35 MEM3 TCCCTA00141	Homo sapiens (Human)	796	UP000005640: Chromosome 16						Q07954	Q07954	LRP1_HUMAN	reviewed	Prolow-density lipoprotein receptor-related protein 1 (LRP-1) (Alpha-2-macroglobulin receptor) (A2MR) (Apolipoprotein E receptor) (APOER) (CD antigen CD91) [Cleaved into: Low-density lipoprotein receptor-related protein 1 85 kDa subunit (LRP-85); Low-density lipoprotein receptor-related protein 1 515 kDa subunit (LRP-515); Low-density lipoprotein receptor-related protein 1 intracellular domain (LRPICD)]	LRP1 A2MR APR	Homo sapiens (Human)	4544	UP000005640: Chromosome 12						P51159	P51159	RB27A_HUMAN	reviewed	Ras-related protein Rab-27A (Rab-27) (EC 3.6.5.2) (GTP-binding protein Ram)	RAB27A RAB27	Homo sapiens (Human)	221	UP000005640: Chromosome 15
Q13200	PSMD2_HUMAN	reviewed	26S proteasome non-ATPase regulatory subunit 2 (26S proteasome regulatory subunit RPN1) (26S proteasome regulatory subunit S2) (26S proteasome subunit p97) (Protein 55.11) (Tumor necrosis factor type 1 receptor-associated protein 2)	PSMD2 TRAP2	Homo sapiens (Human)	908	UP000005640: Chromosome 3				Q9P2I0	CPSF2_HUMAN	reviewed	Cleavage and polyadenylation specificity factor subunit 2 (Cleavage and polyadenylation specificity factor 100 kDa subunit) (CPSF 100 kDa subunit)	CPSF2 CPSF100 KIAA1367	Homo sapiens (Human)	782	UP000005640: Chromosome 14					P63162	P63162	RSMN_HUMAN	reviewed	Small nuclear ribonucleoprotein-associated protein N (snRNP-N) (Sm protein D) (Sm-D) (Sm protein N) (Sm-N) (SmN) (Tissue-specific-splicing protein)	SNRPN HCERN3 SMN	Homo sapiens (Human)	240	UP000005640: Chromosome 15						Q96S19	Q96S19	MTL26_HUMAN	reviewed	Methyltransferase-like 26	METTL26 JFP2 C16orf13	Homo sapiens (Human)	204	UP000005640: Chromosome 16						Q12904	Q12904	AIMP1_HUMAN	reviewed	Aminoacyl tRNA synthase complex-interacting multifunctional protein 1 (Multisynthase complex auxiliary component p43) [Cleaved into: Endothelial monocyte-activating polypeptide 2 (EMAP-2) (Endothelial monocyte-activating polypeptide II) (EMAP-II) (Small inducible cytokine subfamily E member 1)]	AIMP1 EMAP2 SCYE1	Homo sapiens (Human)	312	UP000005640: Chromosome 4						P51452	P51452	DUS3_HUMAN	reviewed	Dual specificity protein phosphatase 3 (EC 3.1.3.16) (EC 3.1.3.48) (Dual specificity protein phosphatase VHR) (Vaccinia H1-related phosphatase) (VHR)	DUSP3 VHR	Homo sapiens (Human)	185	UP000005640: Chromosome 17
Q14061	COX17_HUMAN	reviewed	Cytochrome c oxidase copper chaperone	COX17	Homo sapiens (Human)	63	UP000005640: Chromosome 3				Q9UHC1	MLH3_HUMAN	reviewed	DNA mismatch repair protein Mlh3 (MutL protein homolog 3)	MLH3	Homo sapiens (Human)	1453	UP000005640: Chromosome 14					P63173	P63173	RL38_HUMAN	reviewed	60S ribosomal protein L38 (Large ribosomal subunit protein eL38)	RPL38	Homo sapiens (Human)	70	UP000005640: Chromosome 17						Q99611	Q99611	SPS2_HUMAN	reviewed	Selenide, water dikinase 2 (EC 2.7.9.3) (Selenium donor protein 2) (Selenophosphate synthase 2)	SEPHS2 SPS2	Homo sapiens (Human)	448	UP000005640: Chromosome 16						Q14683	Q14683	SMC1A_HUMAN	reviewed	Structural maintenance of chromosomes protein 1A (SMC protein 1A) (SMC-1-alpha) (SMC-1A) (Sb1.8)	SMC1A DXS423E KIAA0178 SB1.8 SMC1 SMC1L1	Homo sapiens (Human)	1233	UP000005640: Chromosome X						P51531	P51531	SMCA2_HUMAN	reviewed	Probable global transcription activator SNF2L2 (EC 3.6.4.-) (ATP-dependent helicase SMARCA2) (BRG1-associated factor 190B) (BAF190B) (Protein brahma homolog) (hBRM) (SNF2-alpha) (SWI/SNF-related matrix-associated actin-dependent regulator of chromatin subfamily A member 2)	SMARCA2 BAF190B BRM SNF2A SNF2L2	Homo sapiens (Human)	1590	UP000005640: Chromosome 9
Q14240	IF4A2_HUMAN	reviewed	Eukaryotic initiation factor 4A-II (eIF-4A-II) (eIF4A-II) (EC 3.6.4.13) (ATP-dependent RNA helicase eIF4A-2)	EIF4A2 DDX2B EIF4F	Homo sapiens (Human)	407	UP000005640: Chromosome 3				Q9Y5B9	SP16H_HUMAN	reviewed	FACT complex subunit SPT16 (Chromatin-specific transcription elongation factor 140 kDa subunit) (FACT 140 kDa subunit) (FACTp140) (Facilitates chromatin transcription complex subunit SPT16) (hSPT16)	SUPT16H FACT140 FACTP140	Homo sapiens (Human)	1047	UP000005640: Chromosome 14					P68402	P68402	PA1B2_HUMAN	reviewed	Platelet-activating factor acetylhydrolase IB subunit alpha2 (EC 3.1.1.47) (PAF acetylhydrolase 30 kDa subunit) (PAF-AH 30 kDa subunit) (PAF-AH subunit beta) (PAFAH subunit beta)	PAFAH1B2 PAFAHB	Homo sapiens (Human)	229	UP000005640: Chromosome 11						Q99613	Q99613	EIF3C_HUMAN	reviewed	Eukaryotic translation initiation factor 3 subunit C (eIF3c) (Eukaryotic translation initiation factor 3 subunit 8) (eIF3 p110)	EIF3C EIF3S8	Homo sapiens (Human)	913	UP000005640: Chromosome 16						Q15005	Q15005	SPCS2_HUMAN	reviewed	Signal peptidase complex subunit 2 (EC 3.4.-.-) (Microsomal signal peptidase 25 kDa subunit) (SPase 25 kDa subunit)	SPCS2 KIAA0102 SPC25	Homo sapiens (Human)	226	UP000005640: Chromosome 11						P51553	P51553	IDH3G_HUMAN	reviewed	Isocitrate dehydrogenase [NAD] subunit gamma, mitochondrial (Isocitric dehydrogenase subunit gamma) (NAD(+)-specific ICDH subunit gamma)	IDH3G	Homo sapiens (Human)	393	UP000005640: Chromosome X
Q14554	PDIA5_HUMAN	reviewed	Protein disulfide-isomerase A5 (EC 5.3.4.1) (Protein disulfide isomerase-related protein)	PDIA5 PDIR	Homo sapiens (Human)	519	UP000005640: Chromosome 3				P35555	FBN1_HUMAN	reviewed	Fibrillin-1 [Cleaved into: Asprosin]	FBN1 FBN	Homo sapiens (Human)	2871	UP000005640: Chromosome 15					P82980	P82980	RET5_HUMAN	reviewed	Retinol-binding protein 5 (Cellular retinol-binding protein III) (CRBP-III) (HRBPiso)	RBP5	Homo sapiens (Human)	135	UP000005640: Chromosome 12						Q99807	Q99807	COQ7_HUMAN	reviewed	5-demethoxyubiquinone hydroxylase, mitochondrial (DMQ hydroxylase) (EC 1.14.99.60) (Timing protein clk-1 homolog) (Ubiquinone biosynthesis monooxygenase COQ7)	COQ7	Homo sapiens (Human)	217	UP000005640: Chromosome 16						Q15056	Q15056	IF4H_HUMAN	reviewed	Eukaryotic translation initiation factor 4H (eIF-4H) (Williams-Beuren syndrome chromosomal region 1 protein)	EIF4H KIAA0038 WBSCR1 WSCR1	Homo sapiens (Human)	248	UP000005640: Chromosome 7						P51570	P51570	GALK1_HUMAN	reviewed	Galactokinase (EC 2.7.1.6) (Galactose kinase)	GALK1 GALK	Homo sapiens (Human)	392	UP000005640: Chromosome 17
Q14624	ITIH4_HUMAN	reviewed	Inter-alpha-trypsin inhibitor heavy chain H4 (ITI heavy chain H4) (ITI-HC4) (Inter-alpha-inhibitor heavy chain 4) (Inter-alpha-trypsin inhibitor family heavy chain-related protein) (IHRP) (Plasma kallikrein sensitive glycoprotein 120) (Gp120) (PK-120) [Cleaved into: 70 kDa inter-alpha-trypsin inhibitor heavy chain H4; 35 kDa inter-alpha-trypsin inhibitor heavy chain H4]	ITIH4 IHRP ITIHL1 PK120 PRO1851	Homo sapiens (Human)	930	UP000005640: Chromosome 3				P30101	PDIA3_HUMAN	reviewed	Protein disulfide-isomerase A3 (EC 5.3.4.1) (58 kDa glucose-regulated protein) (58 kDa microsomal protein) (p58) (Disulfide isomerase ER-60) (Endoplasmic reticulum resident protein 57) (ER protein 57) (ERp57) (Endoplasmic reticulum resident protein 60) (ER protein 60) (ERp60)	PDIA3 ERP57 ERP60 GRP58	Homo sapiens (Human)	505	UP000005640: Chromosome 15					P84103	P84103	SRSF3_HUMAN	reviewed	Serine/arginine-rich splicing factor 3 (Pre-mRNA-splicing factor SRP20) (Splicing factor, arginine/serine-rich 3)	SRSF3 SFRS3 SRP20	Homo sapiens (Human)	164	UP000005640: Chromosome 6						Q9BQB6	Q9BQB6	VKOR1_HUMAN	reviewed	Vitamin K epoxide reductase complex subunit 1 (EC 1.17.4.4) (Vitamin K1 2,3-epoxide reductase subunit 1)	VKORC1 VKOR MSTP134 MSTP576 UNQ308/PRO351	Homo sapiens (Human)	163	UP000005640: Chromosome 16						Q15125	Q15125	EBP_HUMAN	reviewed	3-beta-hydroxysteroid-Delta(8),Delta(7)-isomerase (EC 5.3.3.5) (Cholestenol Delta-isomerase) (Delta(8)-Delta(7) sterol isomerase) (D8-D7 sterol isomerase) (Emopamil-binding protein)	EBP	Homo sapiens (Human)	230	UP000005640: Chromosome X						P51571	P51571	SSRD_HUMAN	reviewed	Translocon-associated protein subunit delta (TRAP-delta) (Signal sequence receptor subunit delta) (SSR-delta)	SSR4 TRAPD	Homo sapiens (Human)	173	UP000005640: Chromosome X
Q15008	PSMD6_HUMAN	reviewed	26S proteasome non-ATPase regulatory subunit 6 (26S proteasome regulatory subunit RPN7) (26S proteasome regulatory subunit S10) (Breast cancer-associated protein SGA-113M) (Phosphonoformate immuno-associated protein 4) (Proteasome regulatory particle subunit p44S10) (p42A)	PSMD6 KIAA0107 PFAAP4	Homo sapiens (Human)	389	UP000005640: Chromosome 3				P15144	AMPN_HUMAN	reviewed	Aminopeptidase N (AP-N) (hAPN) (EC 3.4.11.2) (Alanyl aminopeptidase) (Aminopeptidase M) (AP-M) (Microsomal aminopeptidase) (Myeloid plasma membrane glycoprotein CD13) (gp150) (CD antigen CD13)	ANPEP APN CD13 PEPN	Homo sapiens (Human)	967	UP000005640: Chromosome 15					Q00169	Q00169	PIPNA_HUMAN	reviewed	Phosphatidylinositol transfer protein alpha isoform (PI-TP-alpha) (PtdIns transfer protein alpha) (PtdInsTP alpha)	PITPNA PITPN	Homo sapiens (Human)	270	UP000005640: Chromosome 17						Q9BRF8	Q9BRF8	CPPED_HUMAN	reviewed	Serine/threonine-protein phosphatase CPPED1 (EC 3.1.3.16) (Calcineurin-like phosphoesterase domain-containing protein 1) (Complete S-transactivated protein 1)	CPPED1 CSTP1	Homo sapiens (Human)	314	UP000005640: Chromosome 16						Q15185	Q15185	TEBP_HUMAN	reviewed	Prostaglandin E synthase 3 (EC 5.3.99.3) (Cytosolic prostaglandin E2 synthase) (cPGES) (Hsp90 co-chaperone) (Progesterone receptor complex p23) (Telomerase-binding protein p23)	PTGES3 P23 TEBP	Homo sapiens (Human)	160	UP000005640: Chromosome 12						P51572	P51572	BAP31_HUMAN	reviewed	B-cell receptor-associated protein 31 (BCR-associated protein 31) (Bap31) (6C6-AG tumor-associated antigen) (Protein CDM) (p28)	BCAP31 BAP31 DXS1357E	Homo sapiens (Human)	246	UP000005640: Chromosome X
Q15746	MYLK_HUMAN	reviewed	Myosin light chain kinase, smooth muscle (MLCK) (smMLCK) (EC 2.7.11.18) (Kinase-related protein) (KRP) (Telokin) [Cleaved into: Myosin light chain kinase, smooth muscle, deglutamylated form]	MYLK MLCK MLCK1 MYLK1	Homo sapiens (Human)	1914	UP000005640: Chromosome 3				O14975	S27A2_HUMAN	reviewed	Very long-chain acyl-CoA synthetase (VLACS) (VLCS) (EC 6.2.1.-) (Arachidonate--CoA ligase) (EC 6.2.1.15) (Fatty acid transport protein 2) (FATP-2) (Fatty-acid-coenzyme A ligase, very long-chain 1) (Long-chain-fatty-acid--CoA ligase) (EC 6.2.1.3) (Phytanate--CoA ligase) (EC 6.2.1.24) (Solute carrier family 27 member 2) (THCA-CoA ligase) (EC 6.2.1.7) (Very long-chain-fatty-acid-CoA ligase)	SLC27A2 ACSVL1 FACVL1 FATP2 VLACS	Homo sapiens (Human)	620	UP000005640: Chromosome 15					Q07075	Q07075	AMPE_HUMAN	reviewed	Glutamyl aminopeptidase (EAP) (EC 3.4.11.7) (Aminopeptidase A) (AP-A) (Differentiation antigen gp160) (CD antigen CD249)	ENPEP	Homo sapiens (Human)	957	UP000005640: Chromosome 4						Q9C0B1	Q9C0B1	FTO_HUMAN	reviewed	Alpha-ketoglutarate-dependent dioxygenase FTO (Fat mass and obesity-associated protein) (U6 small nuclear RNA (2'-O-methyladenosine-N(6)-)-demethylase FTO) (EC 1.14.11.-) (U6 small nuclear RNA N(6)-methyladenosine-demethylase FTO) (EC 1.14.11.-) (mRNA (2'-O-methyladenosine-N(6)-)-demethylase FTO) (m6A(m)-demethylase FTO) (EC 1.14.11.-) (mRNA N(6)-methyladenosine demethylase FTO) (EC 1.14.11.53) (tRNA N1-methyl adenine demethylase FTO) (EC 1.14.11.-)	FTO KIAA1752	Homo sapiens (Human)	505	UP000005640: Chromosome 16						Q15369	Q15369	ELOC_HUMAN	reviewed	Elongin-C (EloC) (Elongin 15 kDa subunit) (RNA polymerase II transcription factor SIII subunit C) (SIII p15) (Transcription elongation factor B polypeptide 1)	ELOC TCEB1	Homo sapiens (Human)	112	UP000005640: Chromosome 8						P51580	P51580	TPMT_HUMAN	reviewed	Thiopurine S-methyltransferase (EC 2.1.1.67) (Thiopurine methyltransferase)	TPMT	Homo sapiens (Human)	245	UP000005640: Chromosome 6
Q4VC31	MIX23_HUMAN	reviewed	Protein MIX23 (Coiled-coil domain-containing protein 58)	MIX23 CCDC58	Homo sapiens (Human)	144	UP000005640: Chromosome 3				P46940	IQGA1_HUMAN	reviewed	Ras GTPase-activating-like protein IQGAP1 (p195)	IQGAP1 KIAA0051	Homo sapiens (Human)	1657	UP000005640: Chromosome 15					Q07666	Q07666	KHDR1_HUMAN	reviewed	KH domain-containing, RNA-binding, signal transduction-associated protein 1 (GAP-associated tyrosine phosphoprotein p62) (Src-associated in mitosis 68 kDa protein) (Sam68) (p21 Ras GTPase-activating protein-associated p62) (p68)	KHDRBS1 SAM68	Homo sapiens (Human)	443	UP000005640: Chromosome 1						Q9H2F3	Q9H2F3	3BHS7_HUMAN	reviewed	3 beta-hydroxysteroid dehydrogenase type 7 (3 beta-hydroxysteroid dehydrogenase type VII) (3-beta-HSD VII) (3-beta-hydroxy-Delta(5)-C27 steroid oxidoreductase) (C(27) 3-beta-HSD) (EC 1.1.1.-) (Cholest-5-ene-3-beta,7-alpha-diol 3-beta-dehydrogenase) (EC 1.1.1.181)	HSD3B7	Homo sapiens (Human)	369	UP000005640: Chromosome 16						Q15370	Q15370	ELOB_HUMAN	reviewed	Elongin-B (EloB) (Elongin 18 kDa subunit) (RNA polymerase II transcription factor SIII subunit B) (SIII p18) (Transcription elongation factor B polypeptide 2)	ELOB TCEB2	Homo sapiens (Human)	118	UP000005640: Chromosome 16						P51589	P51589	CP2J2_HUMAN	reviewed	Cytochrome P450 2J2 (EC 1.14.14.-) (Albendazole monooxygenase (hydroxylating)) (EC 1.14.14.74) (Albendazole monooxygenase (sulfoxide-forming)) (EC 1.14.14.73) (Arachidonic acid epoxygenase) (CYPIIJ2) (Hydroperoxy icosatetraenoate isomerase) (EC 5.4.4.7)	CYP2J2	Homo sapiens (Human)	502	UP000005640: Chromosome 1
Q5XPI4	RN123_HUMAN	reviewed	E3 ubiquitin-protein ligase RNF123 (EC 2.3.2.27) (Kip1 ubiquitination-promoting complex protein 1) (RING finger protein 123) (RING-type E3 ubiquitin transferase RNF123)	RNF123 KPC1 FP1477	Homo sapiens (Human)	1314	UP000005640: Chromosome 3				P50440	GATM_HUMAN	reviewed	Glycine amidinotransferase, mitochondrial (EC 2.1.4.1) (L-arginine:glycine amidinotransferase) (Transamidinase)	GATM AGAT	Homo sapiens (Human)	423	UP000005640: Chromosome 15					Q07954	Q07954	LRP1_HUMAN	reviewed	Prolow-density lipoprotein receptor-related protein 1 (LRP-1) (Alpha-2-macroglobulin receptor) (A2MR) (Apolipoprotein E receptor) (APOER) (CD antigen CD91) [Cleaved into: Low-density lipoprotein receptor-related protein 1 85 kDa subunit (LRP-85); Low-density lipoprotein receptor-related protein 1 515 kDa subunit (LRP-515); Low-density lipoprotein receptor-related protein 1 intracellular domain (LRPICD)]	LRP1 A2MR APR	Homo sapiens (Human)	4544	UP000005640: Chromosome 12						Q9H773	Q9H773	DCTP1_HUMAN	reviewed	dCTP pyrophosphatase 1 (EC 3.6.1.12) (Deoxycytidine-triphosphatase 1) (dCTPase 1) (RS21C6) (XTP3-transactivated gene A protein)	DCTPP1 XTP3TPA CDA03	Homo sapiens (Human)	170	UP000005640: Chromosome 16						Q16543	Q16543	CDC37_HUMAN	reviewed	Hsp90 co-chaperone Cdc37 (Hsp90 chaperone protein kinase-targeting subunit) (p50Cdc37) [Cleaved into: Hsp90 co-chaperone Cdc37, N-terminally processed]	CDC37 CDC37A	Homo sapiens (Human)	378	UP000005640: Chromosome 19						P51606	P51606	RENBP_HUMAN	reviewed	N-acylglucosamine 2-epimerase (AGE) (EC 5.1.3.8) (GlcNAc 2-epimerase) (N-acetyl-D-glucosamine 2-epimerase) (Renin-binding protein) (RnBP)	RENBP	Homo sapiens (Human)	427	UP000005640: Chromosome X
Q709F0	ACD11_HUMAN	reviewed	Acyl-CoA dehydrogenase family member 11 (ACAD-11) (EC 1.3.8.-)	ACAD11	Homo sapiens (Human)	780	UP000005640: Chromosome 3				P14618	KPYM_HUMAN	reviewed	Pyruvate kinase PKM (EC 2.7.1.40) (Cytosolic thyroid hormone-binding protein) (CTHBP) (Opa-interacting protein 3) (OIP-3) (Pyruvate kinase 2/3) (Pyruvate kinase muscle isozyme) (Thyroid hormone-binding protein 1) (THBP1) (Tumor M2-PK) (p58)	PKM OIP3 PK2 PK3 PKM2	Homo sapiens (Human)	531	UP000005640: Chromosome 15					Q12904	Q12904	AIMP1_HUMAN	reviewed	Aminoacyl tRNA synthase complex-interacting multifunctional protein 1 (Multisynthase complex auxiliary component p43) [Cleaved into: Endothelial monocyte-activating polypeptide 2 (EMAP-2) (Endothelial monocyte-activating polypeptide II) (EMAP-II) (Small inducible cytokine subfamily E member 1)]	AIMP1 EMAP2 SCYE1	Homo sapiens (Human)	312	UP000005640: Chromosome 4						Q9HBH1	Q9HBH1	DEFM_HUMAN	reviewed	Peptide deformylase, mitochondrial (EC 3.5.1.88) (Polypeptide deformylase)	PDF PDF1A	Homo sapiens (Human)	243	UP000005640: Chromosome 16						Q16595	Q16595	FRDA_HUMAN	reviewed	Frataxin, mitochondrial (EC 1.16.3.1) (Friedreich ataxia protein) (Fxn) [Cleaved into: Frataxin intermediate form (i-FXN); Frataxin(56-210) (m56-FXN); Frataxin(78-210) (d-FXN) (m78-FXN); Frataxin mature form (Frataxin(81-210)) (m81-FXN)]	FXN FRDA X25	Homo sapiens (Human)	210	UP000005640: Chromosome 9						P51608	P51608	MECP2_HUMAN	reviewed	Methyl-CpG-binding protein 2 (MeCp-2 protein) (MeCp2)	MECP2	Homo sapiens (Human)	486	UP000005640: Chromosome X
Q76M96	CCD80_HUMAN	reviewed	Coiled-coil domain-containing protein 80 (Down-regulated by oncogenes protein 1) (Up-regulated in BRS-3 deficient mouse homolog)	CCDC80 DRO1 URB HBE245	Homo sapiens (Human)	950	UP000005640: Chromosome 3				P48735	IDHP_HUMAN	reviewed	Isocitrate dehydrogenase [NADP], mitochondrial (IDH) (EC 1.1.1.42) (ICD-M) (IDP) (NADP(+)-specific ICDH) (Oxalosuccinate decarboxylase)	IDH2	Homo sapiens (Human)	452	UP000005640: Chromosome 15					Q14683	Q14683	SMC1A_HUMAN	reviewed	Structural maintenance of chromosomes protein 1A (SMC protein 1A) (SMC-1-alpha) (SMC-1A) (Sb1.8)	SMC1A DXS423E KIAA0178 SB1.8 SMC1 SMC1L1	Homo sapiens (Human)	1233	UP000005640: Chromosome X						Q9HBL8	Q9HBL8	NMRL1_HUMAN	reviewed	NmrA-like family domain-containing protein 1	NMRAL1 HSCARG	Homo sapiens (Human)	299	UP000005640: Chromosome 16						Q16740	Q16740	CLPP_HUMAN	reviewed	ATP-dependent Clp protease proteolytic subunit, mitochondrial (EC 3.4.21.92) (Endopeptidase Clp)	CLPP	Homo sapiens (Human)	277	UP000005640: Chromosome 19						P51610	P51610	HCFC1_HUMAN	reviewed	Host cell factor 1 (HCF) (HCF-1) (C1 factor) (CFF) (VCAF) (VP16 accessory protein) [Cleaved into: HCF N-terminal chain 1; HCF N-terminal chain 2; HCF N-terminal chain 3; HCF N-terminal chain 4; HCF N-terminal chain 5; HCF N-terminal chain 6; HCF C-terminal chain 1; HCF C-terminal chain 2; HCF C-terminal chain 3; HCF C-terminal chain 4; HCF C-terminal chain 5; HCF C-terminal chain 6]	HCFC1 HCF1 HFC1	Homo sapiens (Human)	2035	UP000005640: Chromosome X
Q8IVS8	GLCTK_HUMAN	reviewed	Glycerate kinase (EC 2.7.1.31) (HBeAg-binding protein 4)	GLYCTK HBEBP4 LP5910	Homo sapiens (Human)	523	UP000005640: Chromosome 3				P07355	ANXA2_HUMAN	reviewed	Annexin A2 (Annexin II) (Annexin-2) (Calpactin I heavy chain) (Calpactin-1 heavy chain) (Chromobindin-8) (Lipocortin II) (Placental anticoagulant protein IV) (PAP-IV) (Protein I) (p36)	ANXA2 ANX2 ANX2L4 CAL1H LPC2D	Homo sapiens (Human)	339	UP000005640: Chromosome 15					Q15005	Q15005	SPCS2_HUMAN	reviewed	Signal peptidase complex subunit 2 (EC 3.4.-.-) (Microsomal signal peptidase 25 kDa subunit) (SPase 25 kDa subunit)	SPCS2 KIAA0102 SPC25	Homo sapiens (Human)	226	UP000005640: Chromosome 11						Q9HD42	Q9HD42	CHM1A_HUMAN	reviewed	Charged multivesicular body protein 1a (Chromatin-modifying protein 1a) (CHMP1a) (Vacuolar protein sorting-associated protein 46-1) (Vps46-1) (hVps46-1)	CHMP1A CHMP1 KIAA0047 PCOLN3 PRSM1	Homo sapiens (Human)	196	UP000005640: Chromosome 16						Q1KMD3	Q1KMD3	HNRL2_HUMAN	reviewed	Heterogeneous nuclear ribonucleoprotein U-like protein 2 (Scaffold-attachment factor A2) (SAF-A2)	HNRNPUL2 HNRPUL2	Homo sapiens (Human)	747	UP000005640: Chromosome 11						P51648	P51648	AL3A2_HUMAN	reviewed	Aldehyde dehydrogenase family 3 member A2 (EC 1.2.1.3) (EC 1.2.1.94) (Aldehyde dehydrogenase 10) (Fatty aldehyde dehydrogenase) (Microsomal aldehyde dehydrogenase)	ALDH3A2 ALDH10 FALDH	Homo sapiens (Human)	485	UP000005640: Chromosome 17
Q8NE62	CHDH_HUMAN	reviewed	Choline dehydrogenase, mitochondrial (CDH) (CHD) (EC 1.1.99.1)	CHDH	Homo sapiens (Human)	594	UP000005640: Chromosome 3				Q9Y6N5	SQOR_HUMAN	reviewed	Sulfide:quinone oxidoreductase, mitochondrial (SQOR) (EC 1.8.5.8) (Sulfide dehydrogenase-like) (Sulfide quinone oxidoreductase)	SQOR SQRDL CGI-44	Homo sapiens (Human)	450	UP000005640: Chromosome 15					Q15056	Q15056	IF4H_HUMAN	reviewed	Eukaryotic translation initiation factor 4H (eIF-4H) (Williams-Beuren syndrome chromosomal region 1 protein)	EIF4H KIAA0038 WBSCR1 WSCR1	Homo sapiens (Human)	248	UP000005640: Chromosome 7						Q9NUI1	Q9NUI1	DECR2_HUMAN	reviewed	Peroxisomal 2,4-dienoyl-CoA reductase [(3E)-enoyl-CoA-producing] (pDCR) (EC 1.3.1.124) (2,4-dienoyl-CoA reductase 2) (Short chain dehydrogenase/reductase family 17C member 1)	DECR2 PDCR SDR17C1	Homo sapiens (Human)	292	UP000005640: Chromosome 16						Q4KWH8	Q4KWH8	PLCH1_HUMAN	reviewed	1-phosphatidylinositol 4,5-bisphosphate phosphodiesterase eta-1 (EC 3.1.4.11) (Phosphoinositide phospholipase C-eta-1) (Phospholipase C-eta-1) (PLC-eta-1) (Phospholipase C-like protein 3) (PLC-L3)	PLCH1 KIAA1069 PLCL3	Homo sapiens (Human)	1693	UP000005640: Chromosome 3						P51649	P51649	SSDH_HUMAN	reviewed	Succinate-semialdehyde dehydrogenase, mitochondrial (EC 1.2.1.24) (Aldehyde dehydrogenase family 5 member A1) (NAD(+)-dependent succinic semialdehyde dehydrogenase)	ALDH5A1 SSADH	Homo sapiens (Human)	535	UP000005640: Chromosome 6
Q8TCJ2	STT3B_HUMAN	reviewed	Dolichyl-diphosphooligosaccharide--protein glycosyltransferase subunit STT3B (Oligosaccharyl transferase subunit STT3B) (STT3-B) (EC 2.4.99.18) (Source of immunodominant MHC-associated peptides homolog)	STT3B SIMP	Homo sapiens (Human)	826	UP000005640: Chromosome 3				Q00796	DHSO_HUMAN	reviewed	Sorbitol dehydrogenase (SDH) (EC 1.1.1.-) ((R,R)-butanediol dehydrogenase) (EC 1.1.1.4) (L-iditol 2-dehydrogenase) (EC 1.1.1.14) (Polyol dehydrogenase) (Ribitol dehydrogenase) (RDH) (EC 1.1.1.56) (Xylitol dehydrogenase) (XDH) (EC 1.1.1.9)	SORD	Homo sapiens (Human)	357	UP000005640: Chromosome 15					Q15125	Q15125	EBP_HUMAN	reviewed	3-beta-hydroxysteroid-Delta(8),Delta(7)-isomerase (EC 5.3.3.5) (Cholestenol Delta-isomerase) (Delta(8)-Delta(7) sterol isomerase) (D8-D7 sterol isomerase) (Emopamil-binding protein)	EBP	Homo sapiens (Human)	230	UP000005640: Chromosome X						Q9NUU7	Q9NUU7	DD19A_HUMAN	reviewed	ATP-dependent RNA helicase DDX19A (EC 3.6.4.13) (DDX19-like protein) (DEAD box protein 19A)	DDX19A DDX19L	Homo sapiens (Human)	478	UP000005640: Chromosome 16						Q5JRA6	Q5JRA6	TGO1_HUMAN	reviewed	Transport and Golgi organization protein 1 homolog (TANGO1) (C219-reactive peptide) (D320) (Melanoma inhibitory activity protein 3)	MIA3 KIAA0268 TANGO UNQ6077/PRO20088	Homo sapiens (Human)	1907	UP000005640: Chromosome 1						P51659	P51659	DHB4_HUMAN	reviewed	Peroxisomal multifunctional enzyme type 2 (MFE-2) (17-beta-hydroxysteroid dehydrogenase 4) (17-beta-HSD 4) (D-bifunctional protein) (DBP) (Multifunctional protein 2) (MFP-2) (Short chain dehydrogenase/reductase family 8C member 1) [Cleaved into: (3R)-hydroxyacyl-CoA dehydrogenase (EC 1.1.1.n12); Enoyl-CoA hydratase 2 (EC 4.2.1.107) (EC 4.2.1.119) (3-alpha,7-alpha,12-alpha-trihydroxy-5-beta-cholest-24-enoyl-CoA hydratase)]	HSD17B4 EDH17B4 SDR8C1	Homo sapiens (Human)	736	UP000005640: Chromosome 5
Q8WUM4	PDC6I_HUMAN	reviewed	Programmed cell death 6-interacting protein (PDCD6-interacting protein) (ALG-2-interacting protein 1) (ALG-2-interacting protein X) (Hp95)	PDCD6IP AIP1 ALIX KIAA1375	Homo sapiens (Human)	868	UP000005640: Chromosome 3				P13804	ETFA_HUMAN	reviewed	Electron transfer flavoprotein subunit alpha, mitochondrial (Alpha-ETF)	ETFA	Homo sapiens (Human)	333	UP000005640: Chromosome 15					Q15185	Q15185	TEBP_HUMAN	reviewed	Prostaglandin E synthase 3 (EC 5.3.99.3) (Cytosolic prostaglandin E2 synthase) (cPGES) (Hsp90 co-chaperone) (Progesterone receptor complex p23) (Telomerase-binding protein p23)	PTGES3 P23 TEBP	Homo sapiens (Human)	160	UP000005640: Chromosome 12						Q9NXG2	Q9NXG2	THUM1_HUMAN	reviewed	THUMP domain-containing protein 1	THUMPD1	Homo sapiens (Human)	353	UP000005640: Chromosome 16						Q5SRE7	Q5SRE7	PHYD1_HUMAN	reviewed	Phytanoyl-CoA dioxygenase domain-containing protein 1 (EC 1.-.-.-)	PHYHD1	Homo sapiens (Human)	291	UP000005640: Chromosome 9						P51665	P51665	PSMD7_HUMAN	reviewed	26S proteasome non-ATPase regulatory subunit 7 (26S proteasome regulatory subunit RPN8) (26S proteasome regulatory subunit S12) (Mov34 protein homolog) (Proteasome subunit p40)	PSMD7 MOV34L	Homo sapiens (Human)	324	UP000005640: Chromosome 16
Q92522	H1X_HUMAN	reviewed	Histone H1.10 (Histone H1x)	H1-10 H1FX	Homo sapiens (Human)	213	UP000005640: Chromosome 3				P36578	RL4_HUMAN	reviewed	60S ribosomal protein L4 (60S ribosomal protein L1) (Large ribosomal subunit protein uL4)	RPL4 RPL1	Homo sapiens (Human)	427	UP000005640: Chromosome 15					Q15369	Q15369	ELOC_HUMAN	reviewed	Elongin-C (EloC) (Elongin 15 kDa subunit) (RNA polymerase II transcription factor SIII subunit C) (SIII p15) (Transcription elongation factor B polypeptide 1)	ELOC TCEB1	Homo sapiens (Human)	112	UP000005640: Chromosome 8						Q9NZD4	Q9NZD4	AHSP_HUMAN	reviewed	Alpha-hemoglobin-stabilizing protein (Erythroid differentiation-related factor) (Erythroid-associated factor)	AHSP EDRF ERAF	Homo sapiens (Human)	102	UP000005640: Chromosome 16						Q5SSJ5	Q5SSJ5	HP1B3_HUMAN	reviewed	Heterochromatin protein 1-binding protein 3 (Protein HP1-BP74)	HP1BP3	Homo sapiens (Human)	553	UP000005640: Chromosome 1						P51687	P51687	SUOX_HUMAN	reviewed	Sulfite oxidase, mitochondrial (EC 1.8.3.1)	SUOX	Homo sapiens (Human)	545	UP000005640: Chromosome 12
Q92734	TFG_HUMAN	reviewed	Protein TFG (TRK-fused gene protein)	TFG	Homo sapiens (Human)	400	UP000005640: Chromosome 3				O76031	CLPX_HUMAN	reviewed	ATP-dependent Clp protease ATP-binding subunit clpX-like, mitochondrial	CLPX	Homo sapiens (Human)	633	UP000005640: Chromosome 15					Q15370	Q15370	ELOB_HUMAN	reviewed	Elongin-B (EloB) (Elongin 18 kDa subunit) (RNA polymerase II transcription factor SIII subunit B) (SIII p18) (Transcription elongation factor B polypeptide 2)	ELOB TCEB2	Homo sapiens (Human)	118	UP000005640: Chromosome 16						Q9UKV5	Q9UKV5	AMFR_HUMAN	reviewed	E3 ubiquitin-protein ligase AMFR (EC 2.3.2.36) (Autocrine motility factor receptor) (AMF receptor) (RING finger protein 45) (gp78)	AMFR RNF45	Homo sapiens (Human)	643	UP000005640: Chromosome 16						Q5T6J7	Q5T6J7	GNTK_HUMAN	reviewed	Probable gluconokinase (EC 2.7.1.12) (Gluconate kinase)	IDNK C9orf103	Homo sapiens (Human)	187	UP000005640: Chromosome 9						P51689	P51689	ARSD_HUMAN	reviewed	Arylsulfatase D (ASD) (EC 3.1.6.-)	ARSD	Homo sapiens (Human)	593	UP000005640: Chromosome X
Q93052	LPP_HUMAN	reviewed	Lipoma-preferred partner (LIM domain-containing preferred translocation partner in lipoma)	LPP	Homo sapiens (Human)	612	UP000005640: Chromosome 3				P05177	CP1A2_HUMAN	reviewed	Cytochrome P450 1A2 (EC 1.14.14.1) (CYPIA2) (Cholesterol 25-hydroxylase) (Cytochrome P(3)450) (Cytochrome P450 4) (Cytochrome P450-P3) (Hydroperoxy icosatetraenoate dehydratase) (EC 4.2.1.152)	CYP1A2	Homo sapiens (Human)	516	UP000005640: Chromosome 15					Q15417	Q15417	CNN3_HUMAN	reviewed	Calponin-3 (Calponin, acidic isoform)	CNN3	Homo sapiens (Human)	329	UP000005640: Chromosome 1						Q9UL33	Q9UL33	TPC2L_HUMAN	reviewed	Trafficking protein particle complex subunit 2-like protein	TRAPPC2L HSPC126	Homo sapiens (Human)	140	UP000005640: Chromosome 16						Q5TAH2	Q5TAH2	SL9C2_HUMAN	reviewed	Sodium/hydrogen exchanger 11 (Na(+)/H(+) exchanger 11) (NHE-11) (Solute carrier family 9 member 11) (Solute carrier family 9 member C2)	SLC9C2 SLC9A11	Homo sapiens (Human)	1124	UP000005640: Chromosome 1						P51690	P51690	ARSL_HUMAN	reviewed	Arylsulfatase L (EC 3.1.6.-) (Arylsulfatase E) (ASE)	ARSL ARSE	Homo sapiens (Human)	589	UP000005640: Chromosome X
Q93099	HGD_HUMAN	reviewed	Homogentisate 1,2-dioxygenase (EC 1.13.11.5) (Homogentisate oxygenase) (Homogentisic acid oxidase) (Homogentisicase)	HGD HGO	Homo sapiens (Human)	445	UP000005640: Chromosome 3				P16930	FAAA_HUMAN	reviewed	Fumarylacetoacetase (FAA) (EC 3.7.1.2) (Beta-diketonase) (Fumarylacetoacetate hydrolase)	FAH	Homo sapiens (Human)	419	UP000005640: Chromosome 15					Q16543	Q16543	CDC37_HUMAN	reviewed	Hsp90 co-chaperone Cdc37 (Hsp90 chaperone protein kinase-targeting subunit) (p50Cdc37) [Cleaved into: Hsp90 co-chaperone Cdc37, N-terminally processed]	CDC37 CDC37A	Homo sapiens (Human)	378	UP000005640: Chromosome 19						Q9ULP9	Q9ULP9	TBC24_HUMAN	reviewed	TBC1 domain family member 24	TBC1D24 KIAA1171	Homo sapiens (Human)	559	UP000005640: Chromosome 16						Q6UW68	Q6UW68	TM205_HUMAN	reviewed	Transmembrane protein 205	TMEM205 UNQ501/PRO1018	Homo sapiens (Human)	189	UP000005640: Chromosome 19						P51692	P51692	STA5B_HUMAN	reviewed	Signal transducer and activator of transcription 5B	STAT5B	Homo sapiens (Human)	787	UP000005640: Chromosome 17
Q96A26	F162A_HUMAN	reviewed	Protein FAM162A (E2-induced gene 5 protein) (Growth and transformation-dependent protein) (HGTD-P)	FAM162A C3orf28 E2IG5 DC16 FWP001	Homo sapiens (Human)	154	UP000005640: Chromosome 3				P26440	IVD_HUMAN	reviewed	Isovaleryl-CoA dehydrogenase, mitochondrial (IVD) (EC 1.3.8.4) (Butyryl-CoA dehydrogenase) (EC 1.3.8.1)	IVD	Homo sapiens (Human)	426	UP000005640: Chromosome 15					Q16595	Q16595	FRDA_HUMAN	reviewed	Frataxin, mitochondrial (EC 1.16.3.1) (Friedreich ataxia protein) (Fxn) [Cleaved into: Frataxin intermediate form (i-FXN); Frataxin(56-210) (m56-FXN); Frataxin(78-210) (d-FXN) (m78-FXN); Frataxin mature form (Frataxin(81-210)) (m81-FXN)]	FXN FRDA X25	Homo sapiens (Human)	210	UP000005640: Chromosome 9						Q9ULZ3	Q9ULZ3	ASC_HUMAN	reviewed	Apoptosis-associated speck-like protein containing a CARD (hASC) (Caspase recruitment domain-containing protein 5) (PYD and CARD domain-containing protein) (Target of methylation-induced silencing 1)	PYCARD ASC CARD5 TMS1	Homo sapiens (Human)	195	UP000005640: Chromosome 16						Q7Z333	Q7Z333	SETX_HUMAN	reviewed	Probable helicase senataxin (EC 3.6.4.-) (Amyotrophic lateral sclerosis 4 protein) (SEN1 homolog) (Senataxin)	SETX ALS4 KIAA0625 SCAR1	Homo sapiens (Human)	2677	UP000005640: Chromosome 9						P51787	P51787	KCNQ1_HUMAN	reviewed	Potassium voltage-gated channel subfamily KQT member 1 (IKs producing slow voltage-gated potassium channel subunit alpha KvLQT1) (KQT-like 1) (Voltage-gated potassium channel subunit Kv7.1)	KCNQ1 KCNA8 KCNA9 KVLQT1	Homo sapiens (Human)	676	UP000005640: Chromosome 11
Q96CW1	AP2M1_HUMAN	reviewed	AP-2 complex subunit mu (AP-2 mu chain) (Adaptin-mu2) (Adaptor protein complex AP-2 subunit mu) (Adaptor-related protein complex 2 subunit mu) (Clathrin assembly protein complex 2 mu medium chain) (Clathrin coat assembly protein AP50) (Clathrin coat-associated protein AP50) (HA2 50 kDa subunit) (Plasma membrane adaptor AP-2 50 kDa protein)	AP2M1 CLAPM1 KIAA0109	Homo sapiens (Human)	435	UP000005640: Chromosome 3				P83111	LACTB_HUMAN	reviewed	Serine beta-lactamase-like protein LACTB, mitochondrial (EC 3.4.-.-)	LACTB MRPL56 UNQ843/PRO1781	Homo sapiens (Human)	547	UP000005640: Chromosome 15					Q16740	Q16740	CLPP_HUMAN	reviewed	ATP-dependent Clp protease proteolytic subunit, mitochondrial (EC 3.4.21.92) (Endopeptidase Clp)	CLPP	Homo sapiens (Human)	277	UP000005640: Chromosome 19						Q9UQ35	Q9UQ35	SRRM2_HUMAN	reviewed	Serine/arginine repetitive matrix protein 2 (300 kDa nuclear matrix antigen) (Serine/arginine-rich splicing factor-related nuclear matrix protein of 300 kDa) (SR-related nuclear matrix protein of 300 kDa) (Ser/Arg-related nuclear matrix protein of 300 kDa) (Splicing coactivator subunit SRm300) (Tax-responsive enhancer element-binding protein 803) (TaxREB803)	SRRM2 KIAA0324 SRL300 SRM300 HSPC075	Homo sapiens (Human)	2752	UP000005640: Chromosome 16						Q86SX6	Q86SX6	GLRX5_HUMAN	reviewed	Glutaredoxin-related protein 5, mitochondrial (Monothiol glutaredoxin-5)	GLRX5 C14orf87	Homo sapiens (Human)	157	UP000005640: Chromosome 14						P51857	P51857	AK1D1_HUMAN	reviewed	Aldo-keto reductase family 1 member D1 (EC 1.3.1.3) (3-oxo-5-beta-steroid 4-dehydrogenase) (Delta(4)-3-ketosteroid 5-beta-reductase) (Delta(4)-3-oxosteroid 5-beta-reductase)	AKR1D1 SRD5B1	Homo sapiens (Human)	326	UP000005640: Chromosome 7
Q96I99	SUCB2_HUMAN	reviewed	Succinate--CoA ligase [GDP-forming] subunit beta, mitochondrial (EC 6.2.1.4) (GTP-specific succinyl-CoA synthetase subunit beta) (G-SCS) (GTPSCS) (Succinyl-CoA synthetase beta-G chain) (SCS-betaG)	SUCLG2	Homo sapiens (Human)	432	UP000005640: Chromosome 3				P23284	PPIB_HUMAN	reviewed	Peptidyl-prolyl cis-trans isomerase B (PPIase B) (EC 5.2.1.8) (CYP-S1) (Cyclophilin B) (Rotamase B) (S-cyclophilin) (SCYLP)	PPIB CYPB	Homo sapiens (Human)	216	UP000005640: Chromosome 15					Q1KMD3	Q1KMD3	HNRL2_HUMAN	reviewed	Heterogeneous nuclear ribonucleoprotein U-like protein 2 (Scaffold-attachment factor A2) (SAF-A2)	HNRNPUL2 HNRPUL2	Homo sapiens (Human)	747	UP000005640: Chromosome 11						Q9UQ90	Q9UQ90	SPG7_HUMAN	reviewed	Paraplegin (EC 3.4.24.-) (Cell matrix adhesion regulator) (Spastic paraplegia 7 protein)	SPG7 CAR CMAR PGN	Homo sapiens (Human)	795	UP000005640: Chromosome 16						Q86XE5	Q86XE5	HOGA1_HUMAN	reviewed	4-hydroxy-2-oxoglutarate aldolase, mitochondrial (EC 4.1.3.16) (Dihydrodipicolinate synthase-like) (DHDPS-like protein) (Probable 2-keto-4-hydroxyglutarate aldolase) (Probable KHG-aldolase) (Protein 569272)	HOGA1 C10orf65 DHDPSL	Homo sapiens (Human)	327	UP000005640: Chromosome 10						P51858	P51858	HDGF_HUMAN	reviewed	Hepatoma-derived growth factor (HDGF) (High mobility group protein 1-like 2) (HMG-1L2)	HDGF HMG1L2	Homo sapiens (Human)	240	UP000005640: Chromosome 1
Q96IU4	ABHEB_HUMAN	reviewed	Protein ABHD14B (EC 3.-.-.-) (Alpha/beta hydrolase domain-containing protein 14B) (Abhydrolase domain-containing protein 14B) (CCG1-interacting factor B)	ABHD14B CIB	Homo sapiens (Human)	210	UP000005640: Chromosome 3				Q7L576	CYFP1_HUMAN	reviewed	Cytoplasmic FMR1-interacting protein 1 (Specifically Rac1-associated protein 1) (Sra-1) (p140sra-1)	CYFIP1 KIAA0068	Homo sapiens (Human)	1253	UP000005640: Chromosome 15					Q4KWH8	Q4KWH8	PLCH1_HUMAN	reviewed	1-phosphatidylinositol 4,5-bisphosphate phosphodiesterase eta-1 (EC 3.1.4.11) (Phosphoinositide phospholipase C-eta-1) (Phospholipase C-eta-1) (PLC-eta-1) (Phospholipase C-like protein 3) (PLC-L3)	PLCH1 KIAA1069 PLCL3	Homo sapiens (Human)	1693	UP000005640: Chromosome 3						Q9Y2V2	Q9Y2V2	CHSP1_HUMAN	reviewed	Calcium-regulated heat-stable protein 1 (Calcium-regulated heat-stable protein of 24 kDa) (CRHSP-24)	CARHSP1	Homo sapiens (Human)	147	UP000005640: Chromosome 16						Q8IUZ5	Q8IUZ5	AT2L2_HUMAN	reviewed	5-phosphohydroxy-L-lysine phospho-lyase (EC 4.2.3.134) (Alanine--glyoxylate aminotransferase 2-like 2)	PHYKPL AGXT2L2 PP9286	Homo sapiens (Human)	450	UP000005640: Chromosome 5						P51884	P51884	LUM_HUMAN	reviewed	Lumican (Keratan sulfate proteoglycan lumican) (KSPG lumican)	LUM LDC SLRR2D	Homo sapiens (Human)	338	UP000005640: Chromosome 12
Q96N76	HUTU_HUMAN	reviewed	Urocanate hydratase (Urocanase) (EC 4.2.1.49) (Imidazolonepropionate hydrolase)	UROC1	Homo sapiens (Human)	676	UP000005640: Chromosome 3				P49914	MTHFS_HUMAN	reviewed	5-formyltetrahydrofolate cyclo-ligase (EC 6.3.3.2) (5,10-methenyl-tetrahydrofolate synthetase) (MTHFS) (Methenyl-THF synthetase)	MTHFS	Homo sapiens (Human)	203	UP000005640: Chromosome 15					Q5JRA6	Q5JRA6	TGO1_HUMAN	reviewed	Transport and Golgi organization protein 1 homolog (TANGO1) (C219-reactive peptide) (D320) (Melanoma inhibitory activity protein 3)	MIA3 KIAA0268 TANGO UNQ6077/PRO20088	Homo sapiens (Human)	1907	UP000005640: Chromosome 1						Q9Y5N6	Q9Y5N6	ORC6_HUMAN	reviewed	Origin recognition complex subunit 6	ORC6 ORC6L	Homo sapiens (Human)	252	UP000005640: Chromosome 16						Q8IW45	Q8IW45	NNRD_HUMAN	reviewed	ATP-dependent (S)-NAD(P)H-hydrate dehydratase (EC 4.2.1.93) (ATP-dependent NAD(P)HX dehydratase) (Carbohydrate kinase domain-containing protein) (NAD(P)HX dehydratase)	NAXD CARKD	Homo sapiens (Human)	347	UP000005640: Chromosome 13						P51888	P51888	PRELP_HUMAN	reviewed	Prolargin (Proline-arginine-rich end leucine-rich repeat protein)	PRELP SLRR2A	Homo sapiens (Human)	382	UP000005640: Chromosome 1
Q96RQ3	MCCA_HUMAN	reviewed	Methylcrotonoyl-CoA carboxylase subunit alpha, mitochondrial (MCCase subunit alpha) (EC 6.4.1.4) (3-methylcrotonyl-CoA carboxylase 1) (3-methylcrotonyl-CoA carboxylase biotin-containing subunit) (3-methylcrotonyl-CoA:carbon dioxide ligase subunit alpha)	MCCC1 MCCA	Homo sapiens (Human)	725	UP000005640: Chromosome 3				P50213	IDH3A_HUMAN	reviewed	Isocitrate dehydrogenase [NAD] subunit alpha, mitochondrial (EC 1.1.1.41) (Isocitric dehydrogenase subunit alpha) (NAD(+)-specific ICDH subunit alpha)	IDH3A	Homo sapiens (Human)	366	UP000005640: Chromosome 15					Q5SRE7	Q5SRE7	PHYD1_HUMAN	reviewed	Phytanoyl-CoA dioxygenase domain-containing protein 1 (EC 1.-.-.-)	PHYHD1	Homo sapiens (Human)	291	UP000005640: Chromosome 9						Q9Y5Y2	Q9Y5Y2	NUBP2_HUMAN	reviewed	Cytosolic Fe-S cluster assembly factor NUBP2 (Nucleotide-binding protein 2) (NBP 2)	NUBP2	Homo sapiens (Human)	271	UP000005640: Chromosome 16						Q8IYQ7	Q8IYQ7	THNS1_HUMAN	reviewed	Threonine synthase-like 1 (TSH1)	THNSL1	Homo sapiens (Human)	743	UP000005640: Chromosome 10						P51970	P51970	NDUA8_HUMAN	reviewed	NADH dehydrogenase [ubiquinone] 1 alpha subcomplex subunit 8 (Complex I-19kD) (CI-19kD) (Complex I-PGIV) (CI-PGIV) (NADH-ubiquinone oxidoreductase 19 kDa subunit)	NDUFA8	Homo sapiens (Human)	172	UP000005640: Chromosome 9
Q99424	ACOX2_HUMAN	reviewed	Peroxisomal acyl-coenzyme A oxidase 2 (EC 1.17.99.3) (3-alpha,7-alpha,12-alpha-trihydroxy-5-beta-cholestanoyl-CoA 24-hydroxylase) (3-alpha,7-alpha,12-alpha-trihydroxy-5-beta-cholestanoyl-CoA oxidase) (Trihydroxycoprostanoyl-CoA oxidase) (THCA-CoA oxidase) (THCCox)	ACOX2	Homo sapiens (Human)	681	UP000005640: Chromosome 3				Q13596	SNX1_HUMAN	reviewed	Sorting nexin-1	SNX1	Homo sapiens (Human)	522	UP000005640: Chromosome 15					Q5SSJ5	Q5SSJ5	HP1B3_HUMAN	reviewed	Heterochromatin protein 1-binding protein 3 (Protein HP1-BP74)	HP1BP3	Homo sapiens (Human)	553	UP000005640: Chromosome 1						Q9Y6A4	Q9Y6A4	CFA20_HUMAN	reviewed	Cilia- and flagella-associated protein 20 (Basal body up-regulated protein 22) (Transcription factor IIB)	CFAP20 BUG22 C16orf80 GTL3	Homo sapiens (Human)	193	UP000005640: Chromosome 16						Q8N1H7	Q8N1H7	S6OS1_HUMAN	reviewed	Protein SIX6OS1 (Six6 opposite strand transcript 1)	SIX6OS1 C14orf39	Homo sapiens (Human)	587	UP000005640: Chromosome 14						P51991	P51991	ROA3_HUMAN	reviewed	Heterogeneous nuclear ribonucleoprotein A3 (hnRNP A3)	HNRNPA3 HNRPA3	Homo sapiens (Human)	378	UP000005640: Chromosome 2
Q99442	SEC62_HUMAN	reviewed	Translocation protein SEC62 (Translocation protein 1) (TP-1) (hTP-1)	SEC62 TLOC1	Homo sapiens (Human)	399	UP000005640: Chromosome 3				P08708	RS17_HUMAN	reviewed	40S ribosomal protein S17 (Small ribosomal subunit protein eS17)	RPS17 RPS17L	Homo sapiens (Human)	135	UP000005640: Chromosome 15					Q5T6J7	Q5T6J7	GNTK_HUMAN	reviewed	Probable gluconokinase (EC 2.7.1.12) (Gluconate kinase)	IDNK C9orf103	Homo sapiens (Human)	187	UP000005640: Chromosome 9						A1L188	A1L188	NDUF8_HUMAN	reviewed	NADH dehydrogenase [ubiquinone] 1 alpha subcomplex assembly factor 8	NDUFAF8 C17orf89	Homo sapiens (Human)	74	UP000005640: Chromosome 17						Q8N4P3	Q8N4P3	MESH1_HUMAN	reviewed	Guanosine-3',5'-bis(diphosphate) 3'-pyrophosphohydrolase MESH1 (EC 3.1.7.2) (HD domain-containing protein 3) (Metazoan SpoT homolog 1) (MESH1) (Penta-phosphate guanosine-3'-pyrophosphohydrolase) ((ppGpp)ase)	HDDC3 MESH1	Homo sapiens (Human)	179	UP000005640: Chromosome 15						P52209	P52209	6PGD_HUMAN	reviewed	6-phosphogluconate dehydrogenase, decarboxylating (EC 1.1.1.44)	PGD PGDH	Homo sapiens (Human)	483	UP000005640: Chromosome 1
Q99624	S38A3_HUMAN	reviewed	Sodium-coupled neutral amino acid transporter 3 (N-system amino acid transporter 1) (Na(+)-coupled neutral amino acid transporter 3) (Solute carrier family 38 member 3) (System N amino acid transporter 1)	SLC38A3 G17 NAT1 SN1 SNAT3	Homo sapiens (Human)	504	UP000005640: Chromosome 3				P39687	AN32A_HUMAN	reviewed	Acidic leucine-rich nuclear phosphoprotein 32 family member A (Acidic nuclear phosphoprotein pp32) (pp32) (Leucine-rich acidic nuclear protein) (LANP) (Mapmodulin) (Potent heat-stable protein phosphatase 2A inhibitor I1PP2A) (Putative HLA-DR-associated protein I) (PHAPI)	ANP32A C15orf1 LANP MAPM PHAP1	Homo sapiens (Human)	249	UP000005640: Chromosome 15					Q5TAH2	Q5TAH2	SL9C2_HUMAN	reviewed	Sodium/hydrogen exchanger 11 (Na(+)/H(+) exchanger 11) (NHE-11) (Solute carrier family 9 member 11) (Solute carrier family 9 member C2)	SLC9C2 SLC9A11	Homo sapiens (Human)	1124	UP000005640: Chromosome 1						O00159	O00159	MYO1C_HUMAN	reviewed	Unconventional myosin-Ic (Myosin I beta) (MMI-beta) (MMIb)	MYO1C	Homo sapiens (Human)	1063	UP000005640: Chromosome 17						Q8NBF2	Q8NBF2	NHLC2_HUMAN	reviewed	NHL repeat-containing protein 2	NHLRC2	Homo sapiens (Human)	726	UP000005640: Chromosome 10						P52272	P52272	HNRPM_HUMAN	reviewed	Heterogeneous nuclear ribonucleoprotein M (hnRNP M)	HNRNPM HNRPM NAGR1	Homo sapiens (Human)	730	UP000005640: Chromosome 19
Q99685	MGLL_HUMAN	reviewed	Monoglyceride lipase (MGL) (EC 3.1.1.23) (HU-K5) (Lysophospholipase homolog) (Lysophospholipase-like) (Monoacylglycerol lipase) (MAGL)	MGLL	Homo sapiens (Human)	303	UP000005640: Chromosome 3				Q14696	MESD_HUMAN	reviewed	LRP chaperone MESD (LDLR chaperone MESD) (Mesoderm development LRP chaperone MESD) (Mesoderm development candidate 2) (Mesoderm development protein) (Renal carcinoma antigen NY-REN-61)	MESD KIAA0081 MESDC2 MESDM UNQ1911/PRO4369	Homo sapiens (Human)	234	UP000005640: Chromosome 15					Q5VU43	Q5VU43	MYOME_HUMAN	reviewed	Myomegalin (Cardiomyopathy-associated protein 2) (Phosphodiesterase 4D-interacting protein)	PDE4DIP CMYA2 KIAA0454 KIAA0477 MMGL	Homo sapiens (Human)	2346	UP000005640: Chromosome 1						O00182	O00182	LEG9_HUMAN	reviewed	Galectin-9 (Gal-9) (Ecalectin) (Tumor antigen HOM-HD-21)	LGALS9	Homo sapiens (Human)	355	UP000005640: Chromosome 17						Q8NBJ7	Q8NBJ7	SUMF2_HUMAN	reviewed	Inactive C-alpha-formylglycine-generating enzyme 2 (Paralog of formylglycine-generating enzyme) (pFGE) (Sulfatase-modifying factor 2)	SUMF2 PSEC0171 UNQ1968/PRO4500	Homo sapiens (Human)	301	UP000005640: Chromosome 7						P52294	P52294	IMA5_HUMAN	reviewed	Importin subunit alpha-5 (Karyopherin subunit alpha-1) (Nucleoprotein interactor 1) (NPI-1) (RAG cohort protein 2) (SRP1-beta) [Cleaved into: Importin subunit alpha-5, N-terminally processed]	KPNA1 RCH2	Homo sapiens (Human)	538	UP000005640: Chromosome 3
Q9GZZ9	UBA5_HUMAN	reviewed	Ubiquitin-like modifier-activating enzyme 5 (Ubiquitin-activating enzyme 5) (ThiFP1) (UFM1-activating enzyme) (Ubiquitin-activating enzyme E1 domain-containing protein 1)	UBA5 UBE1DC1	Homo sapiens (Human)	404	UP000005640: Chromosome 3				Q9P035	HACD3_HUMAN	reviewed	Very-long-chain (3R)-3-hydroxyacyl-CoA dehydratase 3 (EC 4.2.1.134) (3-hydroxyacyl-CoA dehydratase 3) (HACD3) (Butyrate-induced protein 1) (B-ind1) (hB-ind1) (Protein-tyrosine phosphatase-like A domain-containing protein 1)	HACD3 BIND1 PTPLAD1	Homo sapiens (Human)	362	UP000005640: Chromosome 15					Q6UW68	Q6UW68	TM205_HUMAN	reviewed	Transmembrane protein 205	TMEM205 UNQ501/PRO1018	Homo sapiens (Human)	189	UP000005640: Chromosome 19						O00231	O00231	PSD11_HUMAN	reviewed	26S proteasome non-ATPase regulatory subunit 11 (26S proteasome regulatory subunit RPN6) (26S proteasome regulatory subunit S9) (26S proteasome regulatory subunit p44.5)	PSMD11	Homo sapiens (Human)	422	UP000005640: Chromosome 17						Q8NHM5	Q8NHM5	KDM2B_HUMAN	reviewed	Lysine-specific demethylase 2B (EC 1.14.11.27) (CXXC-type zinc finger protein 2) (F-box and leucine-rich repeat protein 10) (F-box protein FBL10) (F-box/LRR-repeat protein 10) (JmjC domain-containing histone demethylation protein 1B) (Jumonji domain-containing EMSY-interactor methyltransferase motif protein) (Protein JEMMA) (Protein-containing CXXC domain 2) ([Histone-H3]-lysine-36 demethylase 1B)	KDM2B CXXC2 FBL10 FBXL10 JHDM1B NDY1 PCCX2	Homo sapiens (Human)	1336	UP000005640: Chromosome 12						P52565	P52565	GDIR1_HUMAN	reviewed	Rho GDP-dissociation inhibitor 1 (Rho GDI 1) (Rho-GDI alpha)	ARHGDIA GDIA1	Homo sapiens (Human)	204	UP000005640: Chromosome 17
Q9H845	ACAD9_HUMAN	reviewed	Complex I assembly factor ACAD9, mitochondrial (Acyl-CoA dehydrogenase family member 9) (ACAD-9) (EC 1.3.8.-)	ACAD9	Homo sapiens (Human)	621	UP000005640: Chromosome 3				P06865	HEXA_HUMAN	reviewed	Beta-hexosaminidase subunit alpha (EC 3.2.1.52) (Beta-N-acetylhexosaminidase subunit alpha) (Hexosaminidase subunit A) (N-acetyl-beta-glucosaminidase subunit alpha)	HEXA	Homo sapiens (Human)	529	UP000005640: Chromosome 15					Q71UM5	Q71UM5	RS27L_HUMAN	reviewed	40S ribosomal protein S27-like (Small ribosomal subunit protein eS27-like)	RPS27L	Homo sapiens (Human)	84	UP000005640: Chromosome 15						O00232	O00232	PSD12_HUMAN	reviewed	26S proteasome non-ATPase regulatory subunit 12 (26S proteasome regulatory subunit RPN5) (26S proteasome regulatory subunit p55)	PSMD12	Homo sapiens (Human)	456	UP000005640: Chromosome 17						Q8WUY1	Q8WUY1	THEM6_HUMAN	reviewed	Protein THEM6 (Mesenchymal stem cell protein DSCD75) (Thioesterase superfamily member 6)	THEM6 C8orf55 PSEC0098	Homo sapiens (Human)	208	UP000005640: Chromosome 8						P52566	P52566	GDIR2_HUMAN	reviewed	Rho GDP-dissociation inhibitor 2 (Rho GDI 2) (Ly-GDI) (Rho-GDI beta)	ARHGDIB GDIA2 GDID4 RAP1GN1	Homo sapiens (Human)	201	UP000005640: Chromosome 12
Q9NQR4	NIT2_HUMAN	reviewed	Omega-amidase NIT2 (EC 3.5.1.3) (Nitrilase homolog 2)	NIT2 CUA002	Homo sapiens (Human)	276	UP000005640: Chromosome 3				P16452	EPB42_HUMAN	reviewed	Protein 4.2 (P4.2) (Erythrocyte membrane protein band 4.2) (Erythrocyte protein 4.2)	EPB42 E42P	Homo sapiens (Human)	691	UP000005640: Chromosome 15					Q7RTS7	Q7RTS7	K2C74_HUMAN	reviewed	Keratin, type II cytoskeletal 74 (Cytokeratin-74) (CK-74) (Keratin-5c) (K5C) (Keratin-74) (K74) (Type II inner root sheath-specific keratin-K6irs4) (Type-II keratin Kb37)	KRT74 K6IRS4 KB37 KRT5C KRT6IRS4	Homo sapiens (Human)	529	UP000005640: Chromosome 12						O14653	O14653	GOSR2_HUMAN	reviewed	Golgi SNAP receptor complex member 2 (27 kDa Golgi SNARE protein) (Membrin)	GOSR2 GS27	Homo sapiens (Human)	212	UP000005640: Chromosome 17						Q8WVM8	Q8WVM8	SCFD1_HUMAN	reviewed	Sec1 family domain-containing protein 1 (SLY1 homolog) (Sly1p) (Syntaxin-binding protein 1-like 2)	SCFD1 C14orf163 KIAA0917 STXBP1L2 FKSG23	Homo sapiens (Human)	642	UP000005640: Chromosome 14						P52597	P52597	HNRPF_HUMAN	reviewed	Heterogeneous nuclear ribonucleoprotein F (hnRNP F) (Nucleolin-like protein mcs94-1) [Cleaved into: Heterogeneous nuclear ribonucleoprotein F, N-terminally processed]	HNRNPF HNRPF	Homo sapiens (Human)	415	UP000005640: Chromosome 10
Q9NTJ5	SAC1_HUMAN	reviewed	Phosphatidylinositol-3-phosphatase SAC1 (EC 3.1.3.64) (Phosphatidylinositol-4-phosphate phosphatase) (Suppressor of actin mutations 1-like protein)	SACM1L KIAA0851 SAC1	Homo sapiens (Human)	587	UP000005640: Chromosome 3				P25789	PSA4_HUMAN	reviewed	Proteasome subunit alpha type-4 (Macropain subunit C9) (Multicatalytic endopeptidase complex subunit C9) (Proteasome component C9) (Proteasome subunit L)	PSMA4 HC9 PSC9	Homo sapiens (Human)	261	UP000005640: Chromosome 15					Q7Z333	Q7Z333	SETX_HUMAN	reviewed	Probable helicase senataxin (EC 3.6.4.-) (Amyotrophic lateral sclerosis 4 protein) (SEN1 homolog) (Senataxin)	SETX ALS4 KIAA0625 SCAR1	Homo sapiens (Human)	2677	UP000005640: Chromosome 9						O14745	O14745	NHRF1_HUMAN	reviewed	Na(+)/H(+) exchange regulatory cofactor NHE-RF1 (NHERF-1) (Ezrin-radixin-moesin-binding phosphoprotein 50) (EBP50) (Regulatory cofactor of Na(+)/H(+) exchanger) (Sodium-hydrogen exchanger regulatory factor 1) (Solute carrier family 9 isoform A3 regulatory factor 1)	SLC9A3R1 NHERF NHERF1	Homo sapiens (Human)	358	UP000005640: Chromosome 17						Q92499	Q92499	DDX1_HUMAN	reviewed	ATP-dependent RNA helicase DDX1 (EC 3.6.4.13) (DEAD box protein 1) (DEAD box protein retinoblastoma) (DBP-RB)	DDX1	Homo sapiens (Human)	740	UP000005640: Chromosome 2						P52735	P52735	VAV2_HUMAN	reviewed	Guanine nucleotide exchange factor VAV2 (VAV-2)	VAV2	Homo sapiens (Human)	878	UP000005640: Chromosome 9
Q9NUJ1	ABHDA_HUMAN	reviewed	Palmitoyl-protein thioesterase ABHD10, mitochondrial (EC 3.1.2.22) (Acyl-protein thioesterase ABHD10) (Alpha/beta hydrolase domain-containing protein 10) (Abhydrolase domain-containing protein 10) (Mycophenolic acid acyl-glucuronide esterase, mitochondrial) (EC 3.1.1.93)	ABHD10	Homo sapiens (Human)	306	UP000005640: Chromosome 3				Q01415	GALK2_HUMAN	reviewed	N-acetylgalactosamine kinase (EC 2.7.1.157) (GalNAc kinase) (Galactokinase 2)	GALK2 GK2	Homo sapiens (Human)	458	UP000005640: Chromosome 15					Q86SX6	Q86SX6	GLRX5_HUMAN	reviewed	Glutaredoxin-related protein 5, mitochondrial (Monothiol glutaredoxin-5)	GLRX5 C14orf87	Homo sapiens (Human)	157	UP000005640: Chromosome 14						O14964	O14964	HGS_HUMAN	reviewed	Hepatocyte growth factor-regulated tyrosine kinase substrate (Hrs) (Protein pp110)	HGS HRS	Homo sapiens (Human)	777	UP000005640: Chromosome 17						Q93100	Q93100	KPBB_HUMAN	reviewed	Phosphorylase b kinase regulatory subunit beta (Phosphorylase kinase subunit beta)	PHKB	Homo sapiens (Human)	1093	UP000005640: Chromosome 16						P52758	P52758	RIDA_HUMAN	reviewed	2-iminobutanoate/2-iminopropanoate deaminase (EC 3.5.99.10) (14.5 kDa translational inhibitor protein) (hp14.5) (p14.5) (Heat-responsive protein 12) (Reactive intermediate imine deaminase A homolog) (Translation inhibitor L-PSP ribonuclease) (UK114 antigen homolog)	RIDA HRSP12	Homo sapiens (Human)	137	UP000005640: Chromosome 8
Q9NVJ2	ARL8B_HUMAN	reviewed	ADP-ribosylation factor-like protein 8B (ADP-ribosylation factor-like protein 10C) (Novel small G protein indispensable for equal chromosome segregation 1)	ARL8B ARL10C GIE1	Homo sapiens (Human)	186	UP000005640: Chromosome 3				Q9H2W6	RM46_HUMAN	reviewed	39S ribosomal protein L46, mitochondrial (L46mt) (MRP-L46) (Mitochondrial large ribosomal subunit protein mL46) (P2ECSL)	MRPL46 C15orf4 LIECG2	Homo sapiens (Human)	279	UP000005640: Chromosome 15					Q86XE5	Q86XE5	HOGA1_HUMAN	reviewed	4-hydroxy-2-oxoglutarate aldolase, mitochondrial (EC 4.1.3.16) (Dihydrodipicolinate synthase-like) (DHDPS-like protein) (Probable 2-keto-4-hydroxyglutarate aldolase) (Probable KHG-aldolase) (Protein 569272)	HOGA1 C10orf65 DHDPSL	Homo sapiens (Human)	327	UP000005640: Chromosome 10						O15067	O15067	PUR4_HUMAN	reviewed	Phosphoribosylformylglycinamidine synthase (FGAM synthase) (FGAMS) (EC 6.3.5.3) (Formylglycinamide ribonucleotide amidotransferase) (FGAR amidotransferase) (FGAR-AT) (Formylglycinamide ribotide amidotransferase)	PFAS KIAA0361	Homo sapiens (Human)	1338	UP000005640: Chromosome 17						Q96DB5	Q96DB5	RMD1_HUMAN	reviewed	Regulator of microtubule dynamics protein 1 (RMD-1) (hRMD-1) (Protein FAM82B)	RMDN1 FAM82B CGI-90	Homo sapiens (Human)	314	UP000005640: Chromosome 8						P52788	P52788	SPSY_HUMAN	reviewed	Spermine synthase (SPMSY) (EC 2.5.1.22) (Spermidine aminopropyltransferase)	SMS	Homo sapiens (Human)	366	UP000005640: Chromosome X
Q9NWU1	OXSM_HUMAN	reviewed	3-oxoacyl-[acyl-carrier-protein] synthase, mitochondrial (EC 2.3.1.41) (Beta-ketoacyl-ACP synthase)	OXSM	Homo sapiens (Human)	459	UP000005640: Chromosome 3				P09661	RU2A_HUMAN	reviewed	U2 small nuclear ribonucleoprotein A' (U2 snRNP A')	SNRPA1	Homo sapiens (Human)	255	UP000005640: Chromosome 15					Q8IUZ5	Q8IUZ5	AT2L2_HUMAN	reviewed	5-phosphohydroxy-L-lysine phospho-lyase (EC 4.2.3.134) (Alanine--glyoxylate aminotransferase 2-like 2)	PHYKPL AGXT2L2 PP9286	Homo sapiens (Human)	450	UP000005640: Chromosome 5						O43242	O43242	PSMD3_HUMAN	reviewed	26S proteasome non-ATPase regulatory subunit 3 (26S proteasome regulatory subunit RPN3) (26S proteasome regulatory subunit S3) (Proteasome subunit p58)	PSMD3	Homo sapiens (Human)	534	UP000005640: Chromosome 17						Q96IX5	Q96IX5	ATPMK_HUMAN	reviewed	ATP synthase membrane subunit K, mitochondrial (ATP synthase membrane subunit DAPIT, mitochondrial) (Diabetes-associated protein in insulin-sensitive tissues) (HCV F-transactivated protein 2) (Up-regulated during skeletal muscle growth protein 5)	ATP5MK ATP5MD DAPIT HCVFTP2 USMG5 PD04912	Homo sapiens (Human)	58	UP000005640: Chromosome 10						P52790	P52790	HXK3_HUMAN	reviewed	Hexokinase-3 (EC 2.7.1.1) (Hexokinase type III) (HK III) (Hexokinase-C)	HK3	Homo sapiens (Human)	923	UP000005640: Chromosome 5
Q9UBS4	DJB11_HUMAN	reviewed	DnaJ homolog subfamily B member 11 (APOBEC1-binding protein 2) (ABBP-2) (DnaJ protein homolog 9) (ER-associated DNAJ) (ER-associated Hsp40 co-chaperone) (Endoplasmic reticulum DNA J domain-containing protein 3) (ER-resident protein ERdj3) (ERdj3) (ERj3p) (HEDJ) (Human DnaJ protein 9) (hDj-9) (PWP1-interacting protein 4)	DNAJB11 EDJ ERJ3 HDJ9 PSEC0121 UNQ537/PRO1080	Homo sapiens (Human)	358	UP000005640: Chromosome 3				P20674	COX5A_HUMAN	reviewed	Cytochrome c oxidase subunit 5A, mitochondrial (Cytochrome c oxidase polypeptide Va)	COX5A	Homo sapiens (Human)	150	UP000005640: Chromosome 15					Q8IW45	Q8IW45	NNRD_HUMAN	reviewed	ATP-dependent (S)-NAD(P)H-hydrate dehydratase (EC 4.2.1.93) (ATP-dependent NAD(P)HX dehydratase) (Carbohydrate kinase domain-containing protein) (NAD(P)HX dehydratase)	NAXD CARKD	Homo sapiens (Human)	347	UP000005640: Chromosome 13						O43572	O43572	AKA10_HUMAN	reviewed	A-kinase anchor protein 10, mitochondrial (AKAP-10) (Dual specificity A kinase-anchoring protein 2) (D-AKAP-2) (Protein kinase A-anchoring protein 10) (PRKA10)	AKAP10	Homo sapiens (Human)	662	UP000005640: Chromosome 17						Q96JB1	Q96JB1	DYH8_HUMAN	reviewed	Dynein heavy chain 8, axonemal (Axonemal beta dynein heavy chain 8) (Ciliary dynein heavy chain 8)	DNAH8	Homo sapiens (Human)	4490	UP000005640: Chromosome 6						P52815	P52815	RM12_HUMAN	reviewed	39S ribosomal protein L12, mitochondrial (L12mt) (MRP-L12) (5c5-2) (Mitochondrial large ribosomal subunit protein bL12m)	MRPL12 MRPL7 RPML12	Homo sapiens (Human)	198	UP000005640: Chromosome 17
Q9UNU6	CP8B1_HUMAN	reviewed	7-alpha-hydroxycholest-4-en-3-one 12-alpha-hydroxylase (EC 1.14.14.139) (7-alpha-hydroxy-4-cholesten-3-one 12-alpha-hydroxylase) (CYPVIIIB1) (Cytochrome P450 8B1) (Sterol 12-alpha-hydroxylase)	CYP8B1 CYP12	Homo sapiens (Human)	501	UP000005640: Chromosome 3				Q07157	ZO1_HUMAN	reviewed	Tight junction protein ZO-1 (Tight junction protein 1) (Zona occludens protein 1) (Zonula occludens protein 1)	TJP1 ZO1	Homo sapiens (Human)	1748	UP000005640: Chromosome 15					Q8IYQ7	Q8IYQ7	THNS1_HUMAN	reviewed	Threonine synthase-like 1 (TSH1)	THNSL1	Homo sapiens (Human)	743	UP000005640: Chromosome 10						O43670	O43670	ZN207_HUMAN	reviewed	BUB3-interacting and GLEBS motif-containing protein ZNF207 (BuGZ) (hBuGZ) (Zinc finger protein 207)	ZNF207 BUGZ	Homo sapiens (Human)	478	UP000005640: Chromosome 17						Q96JM2	Q96JM2	ZN462_HUMAN	reviewed	Zinc finger protein 462 (Zinc finger PBX1-interacting protein) (ZFPIP)	ZNF462 KIAA1803	Homo sapiens (Human)	2506	UP000005640: Chromosome 9						P52888	P52888	THOP1_HUMAN	reviewed	Thimet oligopeptidase (EC 3.4.24.15) (Endopeptidase 24.15) (MP78)	THOP1	Homo sapiens (Human)	689	UP000005640: Chromosome 19
Q9Y5M8	SRPRB_HUMAN	reviewed	Signal recognition particle receptor subunit beta (SR-beta) (Protein APMCF1)	SRPRB PSEC0230	Homo sapiens (Human)	271	UP000005640: Chromosome 3				Q0VF96	CGNL1_HUMAN	reviewed	Cingulin-like protein 1 (Junction-associated coiled-coil protein) (Paracingulin)	CGNL1 JACOP KIAA1749	Homo sapiens (Human)	1302	UP000005640: Chromosome 15					Q8N1H7	Q8N1H7	S6OS1_HUMAN	reviewed	Protein SIX6OS1 (Six6 opposite strand transcript 1)	SIX6OS1 C14orf39	Homo sapiens (Human)	587	UP000005640: Chromosome 14						O43896	O43896	KIF1C_HUMAN	reviewed	Kinesin-like protein KIF1C	KIF1C KIAA0706	Homo sapiens (Human)	1103	UP000005640: Chromosome 17						Q96PK6	Q96PK6	RBM14_HUMAN	reviewed	RNA-binding protein 14 (Paraspeckle protein 2) (PSP2) (RNA-binding motif protein 14) (RRM-containing coactivator activator/modulator) (Synaptotagmin-interacting protein) (SYT-interacting protein)	RBM14 SIP	Homo sapiens (Human)	669	UP000005640: Chromosome 11						P52895	P52895	AK1C2_HUMAN	reviewed	Aldo-keto reductase family 1 member C2 (EC 1.-.-.-) (EC 1.1.1.112) (EC 1.1.1.209) (EC 1.1.1.53) (EC 1.1.1.62) (EC 1.3.1.20) (3-alpha-HSD3) (Chlordecone reductase homolog HAKRD) (Dihydrodiol dehydrogenase 2) (DD-2) (DD2) (Dihydrodiol dehydrogenase/bile acid-binding protein) (DD/BABP) (Type III 3-alpha-hydroxysteroid dehydrogenase) (EC 1.1.1.357)	AKR1C2 DDH2	Homo sapiens (Human)	323	UP000005640: Chromosome 10
Q9Y5P6	GMPPB_HUMAN	reviewed	Mannose-1-phosphate guanyltransferase beta (EC 2.7.7.13) (GDP-mannose pyrophosphorylase B) (GTP-mannose-1-phosphate guanylyltransferase beta)	GMPPB	Homo sapiens (Human)	360	UP000005640: Chromosome 3				Q96TC7	RMD3_HUMAN	reviewed	Regulator of microtubule dynamics protein 3 (RMD-3) (hRMD-3) (Cerebral protein 10) (Protein FAM82A2) (Protein FAM82C) (Protein tyrosine phosphatase-interacting protein 51) (TCPTP-interacting protein 51)	RMDN3 FAM82A2 FAM82C PTPIP51 hucep-10 UNQ3122/PRO10274	Homo sapiens (Human)	470	UP000005640: Chromosome 15					Q8N4P3	Q8N4P3	MESH1_HUMAN	reviewed	Guanosine-3',5'-bis(diphosphate) 3'-pyrophosphohydrolase MESH1 (EC 3.1.7.2) (HD domain-containing protein 3) (Metazoan SpoT homolog 1) (MESH1) (Penta-phosphate guanosine-3'-pyrophosphohydrolase) ((ppGpp)ase)	HDDC3 MESH1	Homo sapiens (Human)	179	UP000005640: Chromosome 15						O60256	O60256	KPRB_HUMAN	reviewed	Phosphoribosyl pyrophosphate synthase-associated protein 2 (PRPP synthase-associated protein 2) (41 kDa phosphoribosypyrophosphate synthetase-associated protein) (PAP41)	PRPSAP2	Homo sapiens (Human)	369	UP000005640: Chromosome 17						Q96QU1	Q96QU1	PCD15_HUMAN	reviewed	Protocadherin-15	PCDH15 USH1F	Homo sapiens (Human)	1955	UP000005640: Chromosome 10						P52907	P52907	CAZA1_HUMAN	reviewed	F-actin-capping protein subunit alpha-1 (CapZ alpha-1)	CAPZA1	Homo sapiens (Human)	286	UP000005640: Chromosome 1
Q9Y678	COPG1_HUMAN	reviewed	Coatomer subunit gamma-1 (Gamma-1-coat protein) (Gamma-1-COP)	COPG1 COPG	Homo sapiens (Human)	874	UP000005640: Chromosome 3				Q9H223	EHD4_HUMAN	reviewed	EH domain-containing protein 4 (Hepatocellular carcinoma-associated protein 10/11) (PAST homolog 4)	EHD4 HCA10 HCA11 PAST4 FKSG7	Homo sapiens (Human)	541	UP000005640: Chromosome 15					Q8NBF2	Q8NBF2	NHLC2_HUMAN	reviewed	NHL repeat-containing protein 2	NHLRC2	Homo sapiens (Human)	726	UP000005640: Chromosome 10						O60271	O60271	JIP4_HUMAN	reviewed	C-Jun-amino-terminal kinase-interacting protein 4 (JIP-4) (JNK-interacting protein 4) (Cancer/testis antigen 89) (CT89) (Human lung cancer oncogene 6 protein) (HLC-6) (JNK-associated leucine-zipper protein) (JLP) (Mitogen-activated protein kinase 8-interacting protein 4) (Proliferation-inducing protein 6) (Protein highly expressed in testis) (PHET) (Sperm surface protein) (Sperm-associated antigen 9) (Sperm-specific protein) (Sunday driver 1)	SPAG9 HSS KIAA0516 MAPK8IP4 SYD1 HLC6	Homo sapiens (Human)	1321	UP000005640: Chromosome 17						Q99757	Q99757	THIOM_HUMAN	reviewed	Thioredoxin, mitochondrial (MTRX) (Mt-Trx) (Thioredoxin-2)	TXN2 TRX2	Homo sapiens (Human)	166	UP000005640: Chromosome 22						P52948	P52948	NUP98_HUMAN	reviewed	Nuclear pore complex protein Nup98-Nup96 (EC 3.4.21.-) [Cleaved into: Nuclear pore complex protein Nup98 (98 kDa nucleoporin) (Nucleoporin Nup98) (Nup98); Nuclear pore complex protein Nup96 (96 kDa nucleoporin) (Nucleoporin Nup96) (Nup96)]	NUP98 ADAR2	Homo sapiens (Human)	1817	UP000005640: Chromosome 11
O14979	HNRDL_HUMAN	reviewed	Heterogeneous nuclear ribonucleoprotein D-like (hnRNP D-like) (hnRNP DL) (AU-rich element RNA-binding factor) (JKT41-binding protein) (Protein laAUF1)	HNRNPDL HNRPDL JKTBP	Homo sapiens (Human)	420	UP000005640: Chromosome 4				P07996	TSP1_HUMAN	reviewed	Thrombospondin-1 (Glycoprotein G)	THBS1 TSP TSP1	Homo sapiens (Human)	1170	UP000005640: Chromosome 15					Q8NBJ7	Q8NBJ7	SUMF2_HUMAN	reviewed	Inactive C-alpha-formylglycine-generating enzyme 2 (Paralog of formylglycine-generating enzyme) (pFGE) (Sulfatase-modifying factor 2)	SUMF2 PSEC0171 UNQ1968/PRO4500	Homo sapiens (Human)	301	UP000005640: Chromosome 7						O60861	O60861	GAS7_HUMAN	reviewed	Growth arrest-specific protein 7 (GAS-7)	GAS7 KIAA0394	Homo sapiens (Human)	476	UP000005640: Chromosome 17						Q9BR76	Q9BR76	COR1B_HUMAN	reviewed	Coronin-1B (Coronin-2)	CORO1B	Homo sapiens (Human)	489	UP000005640: Chromosome 11						P53004	P53004	BIEA_HUMAN	reviewed	Biliverdin reductase A (BVR A) (EC 1.3.1.24) (Biliverdin-IX alpha-reductase)	BLVRA BLVR BVR	Homo sapiens (Human)	296	UP000005640: Chromosome 7
O15173	PGRC2_HUMAN	reviewed	Membrane-associated progesterone receptor component 2 (Progesterone membrane-binding protein) (Steroid receptor protein DG6)	PGRMC2 DG6 PMBP	Homo sapiens (Human)	223	UP000005640: Chromosome 4				P29590	PML_HUMAN	reviewed	Protein PML (Promyelocytic leukemia protein) (RING finger protein 71) (Tripartite motif-containing protein 19)	PML MYL PP8675 RNF71 TRIM19	Homo sapiens (Human)	882	UP000005640: Chromosome 15					Q8NHM5	Q8NHM5	KDM2B_HUMAN	reviewed	Lysine-specific demethylase 2B (EC 1.14.11.27) (CXXC-type zinc finger protein 2) (F-box and leucine-rich repeat protein 10) (F-box protein FBL10) (F-box/LRR-repeat protein 10) (JmjC domain-containing histone demethylation protein 1B) (Jumonji domain-containing EMSY-interactor methyltransferase motif protein) (Protein JEMMA) (Protein-containing CXXC domain 2) ([Histone-H3]-lysine-36 demethylase 1B)	KDM2B CXXC2 FBL10 FBXL10 JHDM1B NDY1 PCCX2	Homo sapiens (Human)	1336	UP000005640: Chromosome 12						O75153	O75153	CLU_HUMAN	reviewed	Clustered mitochondria protein homolog	CLUH KIAA0664	Homo sapiens (Human)	1309	UP000005640: Chromosome 17						Q9BRP8	Q9BRP8	PYM1_HUMAN	reviewed	Partner of Y14 and mago (PYM homolog 1 exon junction complex-associated factor) (Protein wibg homolog)	PYM1 PYM WIBG	Homo sapiens (Human)	204	UP000005640: Chromosome 12						P53007	P53007	TXTP_HUMAN	reviewed	Tricarboxylate transport protein, mitochondrial (Citrate transport protein) (CTP) (Solute carrier family 25 member 1) (Tricarboxylate carrier protein)	SLC25A1 SLC20A3	Homo sapiens (Human)	311	UP000005640: Chromosome 22
O15254	ACOX3_HUMAN	reviewed	Peroxisomal acyl-coenzyme A oxidase 3 (EC 1.3.3.6) (Branched-chain acyl-CoA oxidase) (BRCACox) (Pristanoyl-CoA oxidase)	ACOX3 BRCOX PRCOX	Homo sapiens (Human)	700	UP000005640: Chromosome 4				P30047	GFRP_HUMAN	reviewed	GTP cyclohydrolase 1 feedback regulatory protein (GFRP) (GTP cyclohydrolase I feedback regulatory protein) (p35)	GCHFR GFRP	Homo sapiens (Human)	84	UP000005640: Chromosome 15					Q8WUY1	Q8WUY1	THEM6_HUMAN	reviewed	Protein THEM6 (Mesenchymal stem cell protein DSCD75) (Thioesterase superfamily member 6)	THEM6 C8orf55 PSEC0098	Homo sapiens (Human)	208	UP000005640: Chromosome 8						O75352	O75352	MPU1_HUMAN	reviewed	Mannose-P-dolichol utilization defect 1 protein (Suppressor of Lec15 and Lec35 glycosylation mutation homolog) (SL15)	MPDU1	Homo sapiens (Human)	247	UP000005640: Chromosome 17						Q9BSH4	Q9BSH4	TACO1_HUMAN	reviewed	Translational activator of cytochrome c oxidase 1 (Coiled-coil domain-containing protein 44) (Translational activator of mitochondrially-encoded cytochrome c oxidase I)	TACO1 CCDC44 PRO0477	Homo sapiens (Human)	297	UP000005640: Chromosome 17						P53041	P53041	PPP5_HUMAN	reviewed	Serine/threonine-protein phosphatase 5 (PP5) (EC 3.1.3.16) (Protein phosphatase T) (PP-T) (PPT)	PPP5C PPP5	Homo sapiens (Human)	499	UP000005640: Chromosome 19
O43143	DHX15_HUMAN	reviewed	Pre-mRNA-splicing factor ATP-dependent RNA helicase DHX15 (EC 3.6.4.13) (ATP-dependent RNA helicase #46) (DEAH box protein 15)	DHX15 DBP1 DDX15	Homo sapiens (Human)	795	UP000005640: Chromosome 4				P37108	SRP14_HUMAN	reviewed	Signal recognition particle 14 kDa protein (SRP14) (18 kDa Alu RNA-binding protein)	SRP14	Homo sapiens (Human)	136	UP000005640: Chromosome 15					Q8WVM8	Q8WVM8	SCFD1_HUMAN	reviewed	Sec1 family domain-containing protein 1 (SLY1 homolog) (Sly1p) (Syntaxin-binding protein 1-like 2)	SCFD1 C14orf163 KIAA0917 STXBP1L2 FKSG23	Homo sapiens (Human)	642	UP000005640: Chromosome 14						O75880	O75880	SCO1_HUMAN	reviewed	Protein SCO1 homolog, mitochondrial	SCO1 SCOD1	Homo sapiens (Human)	301	UP000005640: Chromosome 17						Q9BX84	Q9BX84	TRPM6_HUMAN	reviewed	Transient receptor potential cation channel subfamily M member 6 (EC 2.7.11.1) (Channel kinase 2) (Melastatin-related TRP cation channel 6)	TRPM6 CHAK2	Homo sapiens (Human)	2022	UP000005640: Chromosome 9						P53367	P53367	ARFP1_HUMAN	reviewed	Arfaptin-1 (ADP-ribosylation factor-interacting protein 1)	ARFIP1	Homo sapiens (Human)	373	UP000005640: Chromosome 4
O43704	ST1B1_HUMAN	reviewed	Sulfotransferase family cytosolic 1B member 1 (ST1B1) (Sulfotransferase 1B1) (EC 2.8.2.-) (Sulfotransferase 1B2) (ST1B2) (Thyroid hormone sulfotransferase)	SULT1B1 ST1B2 SULT1B2	Homo sapiens (Human)	296	UP000005640: Chromosome 4				P61201	CSN2_HUMAN	reviewed	COP9 signalosome complex subunit 2 (SGN2) (Signalosome subunit 2) (Alien homolog) (JAB1-containing signalosome subunit 2) (Thyroid receptor-interacting protein 15) (TR-interacting protein 15) (TRIP-15)	COPS2 CSN2 TRIP15	Homo sapiens (Human)	443	UP000005640: Chromosome 15					Q92499	Q92499	DDX1_HUMAN	reviewed	ATP-dependent RNA helicase DDX1 (EC 3.6.4.13) (DEAD box protein 1) (DEAD box protein retinoblastoma) (DBP-RB)	DDX1	Homo sapiens (Human)	740	UP000005640: Chromosome 2						O75947	O75947	ATP5H_HUMAN	reviewed	ATP synthase subunit d, mitochondrial (ATPase subunit d) (ATP synthase peripheral stalk subunit d)	ATP5PD ATP5H My032	Homo sapiens (Human)	161	UP000005640: Chromosome 17						Q9BXK5	Q9BXK5	B2L13_HUMAN	reviewed	Bcl-2-like protein 13 (Bcl2-L-13) (Bcl-rambo) (Protein Mil1)	BCL2L13 MIL1 CD003	Homo sapiens (Human)	485	UP000005640: Chromosome 22						P53370	P53370	NUDT6_HUMAN	reviewed	Nucleoside diphosphate-linked moiety X motif 6 (Nudix motif 6) (EC 3.6.1.-) (Antisense basic fibroblast growth factor) (Protein GFG)	NUDT6 FGF2AS	Homo sapiens (Human)	316	UP000005640: Chromosome 4
O60701	UGDH_HUMAN	reviewed	UDP-glucose 6-dehydrogenase (UDP-Glc dehydrogenase) (UDP-GlcDH) (UDPGDH) (EC 1.1.1.22)	UGDH	Homo sapiens (Human)	494	UP000005640: Chromosome 4				O75192	PX11A_HUMAN	reviewed	Peroxisomal membrane protein 11A (HsPEX11p) (28 kDa peroxisomal integral membrane protein) (PMP28) (Peroxin-11A) (Peroxisomal biogenesis factor 11A) (Protein PEX11 homolog alpha) (PEX11-alpha)	PEX11A PEX11	Homo sapiens (Human)	247	UP000005640: Chromosome 15					Q92747	Q92747	ARC1A_HUMAN	reviewed	Actin-related protein 2/3 complex subunit 1A (SOP2-like protein)	ARPC1A SOP2L	Homo sapiens (Human)	370	UP000005640: Chromosome 7						O75976	O75976	CBPD_HUMAN	reviewed	Carboxypeptidase D (EC 3.4.17.22) (Metallocarboxypeptidase D) (gp180)	CPD	Homo sapiens (Human)	1380	UP000005640: Chromosome 17						Q9BXW7	Q9BXW7	HDHD5_HUMAN	reviewed	Haloacid dehalogenase-like hydrolase domain-containing 5 (Cat eye syndrome critical region protein 5)	HDHD5 CECR5	Homo sapiens (Human)	423	UP000005640: Chromosome 22						P53396	P53396	ACLY_HUMAN	reviewed	ATP-citrate synthase (EC 2.3.3.8) (ATP-citrate (pro-S-)-lyase) (ACL) (Citrate cleavage enzyme)	ACLY	Homo sapiens (Human)	1101	UP000005640: Chromosome 17
O60763	USO1_HUMAN	reviewed	General vesicular transport factor p115 (Protein USO1 homolog) (Transcytosis-associated protein) (TAP) (Vesicle-docking protein)	USO1 VDP	Homo sapiens (Human)	962	UP000005640: Chromosome 4				O75822	EIF3J_HUMAN	reviewed	Eukaryotic translation initiation factor 3 subunit J (eIF3j) (Eukaryotic translation initiation factor 3 subunit 1) (eIF-3-alpha) (eIF3 p35)	EIF3J EIF3S1 PRO0391	Homo sapiens (Human)	258	UP000005640: Chromosome 15					Q92930	Q92930	RAB8B_HUMAN	reviewed	Ras-related protein Rab-8B	RAB8B	Homo sapiens (Human)	207	UP000005640: Chromosome 15						O94832	O94832	MYO1D_HUMAN	reviewed	Unconventional myosin-Id	MYO1D KIAA0727	Homo sapiens (Human)	1006	UP000005640: Chromosome 17						Q9BYV1	Q9BYV1	AGT2_HUMAN	reviewed	Alanine--glyoxylate aminotransferase 2, mitochondrial (AGT 2) (EC 2.6.1.44) ((R)-3-amino-2-methylpropionate--pyruvate transaminase) (EC 2.6.1.40) (Beta-ALAAT II) (Beta-alanine-pyruvate aminotransferase) (D-AIBAT)	AGXT2 AGT2	Homo sapiens (Human)	514	UP000005640: Chromosome 5						P53582	P53582	MAP11_HUMAN	reviewed	Methionine aminopeptidase 1 (MAP 1) (MetAP 1) (EC 3.4.11.18) (Peptidase M 1)	METAP1 KIAA0094	Homo sapiens (Human)	386	UP000005640: Chromosome 4
O75083	WDR1_HUMAN	reviewed	WD repeat-containing protein 1 (Actin-interacting protein 1) (AIP1) (NORI-1)	WDR1	Homo sapiens (Human)	606	UP000005640: Chromosome 4				P09493	TPM1_HUMAN	reviewed	Tropomyosin alpha-1 chain (Alpha-tropomyosin) (Tropomyosin-1)	TPM1 C15orf13 TMSA	Homo sapiens (Human)	284	UP000005640: Chromosome 15					Q93100	Q93100	KPBB_HUMAN	reviewed	Phosphorylase b kinase regulatory subunit beta (Phosphorylase kinase subunit beta)	PHKB	Homo sapiens (Human)	1093	UP000005640: Chromosome 16						O95232	O95232	LC7L3_HUMAN	reviewed	Luc7-like protein 3 (Cisplatin resistance-associated-overexpressed protein) (Luc7A) (Okadaic acid-inducible phosphoprotein OA48-18) (cAMP regulatory element-associated protein 1) (CRE-associated protein 1) (CREAP-1)	LUC7L3 CREAP1 CROP O48	Homo sapiens (Human)	432	UP000005640: Chromosome 17						Q9C0C2	Q9C0C2	TB182_HUMAN	reviewed	182 kDa tankyrase-1-binding protein	TNKS1BP1 KIAA1741 TAB182	Homo sapiens (Human)	1729	UP000005640: Chromosome 11						P53597	P53597	SUCA_HUMAN	reviewed	Succinate--CoA ligase [ADP/GDP-forming] subunit alpha, mitochondrial (EC 6.2.1.4) (EC 6.2.1.5) (Succinyl-CoA synthetase subunit alpha) (SCS-alpha)	SUCLG1	Homo sapiens (Human)	346	UP000005640: Chromosome 2
O76094	SRP72_HUMAN	reviewed	Signal recognition particle subunit SRP72 (SRP72) (Signal recognition particle 72 kDa protein)	SRP72	Homo sapiens (Human)	671	UP000005640: Chromosome 4				P61769	B2MG_HUMAN	reviewed	Beta-2-microglobulin [Cleaved into: Beta-2-microglobulin form pI 5.3]	B2M CDABP0092 HDCMA22P	Homo sapiens (Human)	119	UP000005640: Chromosome 15					Q96DB5	Q96DB5	RMD1_HUMAN	reviewed	Regulator of microtubule dynamics protein 1 (RMD-1) (hRMD-1) (Protein FAM82B)	RMDN1 FAM82B CGI-90	Homo sapiens (Human)	314	UP000005640: Chromosome 8						O95249	O95249	GOSR1_HUMAN	reviewed	Golgi SNAP receptor complex member 1 (28 kDa Golgi SNARE protein) (28 kDa cis-Golgi SNARE p28) (GOS-28)	GOSR1 GS28	Homo sapiens (Human)	250	UP000005640: Chromosome 17						Q9H0R4	Q9H0R4	HDHD2_HUMAN	reviewed	Haloacid dehalogenase-like hydrolase domain-containing protein 2	HDHD2	Homo sapiens (Human)	259	UP000005640: Chromosome 18						P53602	P53602	MVD1_HUMAN	reviewed	Diphosphomevalonate decarboxylase (EC 4.1.1.33) (Mevalonate (diphospho)decarboxylase) (MDDase) (Mevalonate pyrophosphate decarboxylase)	MVD MPD	Homo sapiens (Human)	400	UP000005640: Chromosome 16
O94855	SC24D_HUMAN	reviewed	Protein transport protein Sec24D (SEC24-related protein D)	SEC24D KIAA0755	Homo sapiens (Human)	1032	UP000005640: Chromosome 4				P63162	RSMN_HUMAN	reviewed	Small nuclear ribonucleoprotein-associated protein N (snRNP-N) (Sm protein D) (Sm-D) (Sm protein N) (Sm-N) (SmN) (Tissue-specific-splicing protein)	SNRPN HCERN3 SMN	Homo sapiens (Human)	240	UP000005640: Chromosome 15					Q96FJ2	Q96FJ2	DYL2_HUMAN	reviewed	Dynein light chain 2, cytoplasmic (8 kDa dynein light chain b) (DLC8b) (Dynein light chain LC8-type 2)	DYNLL2 DLC2	Homo sapiens (Human)	89	UP000005640: Chromosome 17						P02452	P02452	CO1A1_HUMAN	reviewed	Collagen alpha-1(I) chain (Alpha-1 type I collagen)	COL1A1	Homo sapiens (Human)	1464	UP000005640: Chromosome 17						Q9H1E3	Q9H1E3	NUCKS_HUMAN	reviewed	Nuclear ubiquitous casein and cyclin-dependent kinase substrate 1 (P1)	NUCKS1 NUCKS JC7	Homo sapiens (Human)	243	UP000005640: Chromosome 1						P53609	P53609	PGTB1_HUMAN	reviewed	Geranylgeranyl transferase type-1 subunit beta (EC 2.5.1.59) (Geranylgeranyl transferase type I subunit beta) (GGTase-I-beta) (Type I protein geranyl-geranyltransferase subunit beta)	PGGT1B	Homo sapiens (Human)	377	UP000005640: Chromosome 5
O94875	SRBS2_HUMAN	reviewed	Sorbin and SH3 domain-containing protein 2 (Arg-binding protein 2) (ArgBP2) (Arg/Abl-interacting protein 2) (Sorbin)	SORBS2 ARGBP2 KIAA0777	Homo sapiens (Human)	1100	UP000005640: Chromosome 4				Q05086	UBE3A_HUMAN	reviewed	Ubiquitin-protein ligase E3A (EC 2.3.2.26) (E6AP ubiquitin-protein ligase) (HECT-type ubiquitin transferase E3A) (Human papillomavirus E6-associated protein) (Oncogenic protein-associated protein E6-AP) (Renal carcinoma antigen NY-REN-54)	UBE3A E6AP EPVE6AP HPVE6A	Homo sapiens (Human)	875	UP000005640: Chromosome 15					Q96IX5	Q96IX5	ATPMK_HUMAN	reviewed	ATP synthase membrane subunit K, mitochondrial (ATP synthase membrane subunit DAPIT, mitochondrial) (Diabetes-associated protein in insulin-sensitive tissues) (HCV F-transactivated protein 2) (Up-regulated during skeletal muscle growth protein 5)	ATP5MK ATP5MD DAPIT HCVFTP2 USMG5 PD04912	Homo sapiens (Human)	58	UP000005640: Chromosome 10						P02533	P02533	K1C14_HUMAN	reviewed	Keratin, type I cytoskeletal 14 (Cytokeratin-14) (CK-14) (Keratin-14) (K14)	KRT14	Homo sapiens (Human)	472	UP000005640: Chromosome 17						Q9H6S3	Q9H6S3	ES8L2_HUMAN	reviewed	Epidermal growth factor receptor kinase substrate 8-like protein 2 (EPS8-like protein 2) (Epidermal growth factor receptor pathway substrate 8-related protein 2) (EPS8-related protein 2)	EPS8L2 EPS8R2 PP13181	Homo sapiens (Human)	715	UP000005640: Chromosome 11						P53618	P53618	COPB_HUMAN	reviewed	Coatomer subunit beta (Beta-coat protein) (Beta-COP)	COPB1 COPB MSTP026	Homo sapiens (Human)	953	UP000005640: Chromosome 11
O94979	SC31A_HUMAN	reviewed	Protein transport protein Sec31A (ABP125) (ABP130) (SEC31-like protein 1) (SEC31-related protein A) (Web1-like protein)	SEC31A KIAA0905 SEC31L1 HSPC275 HSPC334	Homo sapiens (Human)	1220	UP000005640: Chromosome 4				Q12965	MYO1E_HUMAN	reviewed	Unconventional myosin-Ie (Myosin-Ic) (Unconventional myosin 1E)	MYO1E MYO1C	Homo sapiens (Human)	1108	UP000005640: Chromosome 15					Q96JB1	Q96JB1	DYH8_HUMAN	reviewed	Dynein heavy chain 8, axonemal (Axonemal beta dynein heavy chain 8) (Ciliary dynein heavy chain 8)	DNAH8	Homo sapiens (Human)	4490	UP000005640: Chromosome 6						P02730	P02730	B3AT_HUMAN	reviewed	Band 3 anion transport protein (Anion exchange protein 1) (AE 1) (Anion exchanger 1) (Solute carrier family 4 member 1) (CD antigen CD233)	SLC4A1 AE1 DI EPB3	Homo sapiens (Human)	911	UP000005640: Chromosome 17						Q9H993	Q9H993	ARMT1_HUMAN	reviewed	Damage-control phosphatase ARMT1 (EC 3.1.3.-) (Acidic residue methyltransferase 1) (Protein-glutamate O-methyltransferase) (EC 2.1.1.-) (Sugar phosphate phosphatase ARMT1)	ARMT1 C6orf211	Homo sapiens (Human)	441	UP000005640: Chromosome 6						P53621	P53621	COPA_HUMAN	reviewed	Coatomer subunit alpha (Alpha-coat protein) (Alpha-COP) (HEP-COP) (HEPCOP) [Cleaved into: Xenin (Xenopsin-related peptide); Proxenin]	COPA	Homo sapiens (Human)	1224	UP000005640: Chromosome 1
O95202	LETM1_HUMAN	reviewed	Mitochondrial proton/calcium exchanger protein (Leucine zipper-EF-hand-containing transmembrane protein 1)	LETM1	Homo sapiens (Human)	739	UP000005640: Chromosome 4				Q9GZS3	WDR61_HUMAN	reviewed	WD repeat-containing protein 61 (Meiotic recombination REC14 protein homolog) (SKI8 homolog) (Ski8) [Cleaved into: WD repeat-containing protein 61, N-terminally processed]	WDR61	Homo sapiens (Human)	305	UP000005640: Chromosome 15					Q96JM2	Q96JM2	ZN462_HUMAN	reviewed	Zinc finger protein 462 (Zinc finger PBX1-interacting protein) (ZFPIP)	ZNF462 KIAA1803	Homo sapiens (Human)	2506	UP000005640: Chromosome 9						P02749	P02749	APOH_HUMAN	reviewed	Beta-2-glycoprotein 1 (APC inhibitor) (Activated protein C-binding protein) (Anticardiolipin cofactor) (Apolipoprotein H) (Apo-H) (Beta-2-glycoprotein I) (B2GPI) (Beta(2)GPI)	APOH B2G1	Homo sapiens (Human)	345	UP000005640: Chromosome 17						Q9H9P8	Q9H9P8	L2HDH_HUMAN	reviewed	L-2-hydroxyglutarate dehydrogenase, mitochondrial (EC 1.1.99.2) (Duranin)	L2HGDH C14orf160	Homo sapiens (Human)	463	UP000005640: Chromosome 14						P53634	P53634	CATC_HUMAN	reviewed	Dipeptidyl peptidase 1 (EC 3.4.14.1) (Cathepsin C) (Cathepsin J) (Dipeptidyl peptidase I) (DPP-I) (DPPI) (Dipeptidyl transferase) [Cleaved into: Dipeptidyl peptidase 1 exclusion domain chain (Dipeptidyl peptidase I exclusion domain chain); Dipeptidyl peptidase 1 heavy chain (Dipeptidyl peptidase I heavy chain); Dipeptidyl peptidase 1 light chain (Dipeptidyl peptidase I light chain)]	CTSC CPPI	Homo sapiens (Human)	463	UP000005640: Chromosome 11
O95210	STBD1_HUMAN	reviewed	Starch-binding domain-containing protein 1 (Genethonin-1) (Glycophagy cargo receptor STBD1)	STBD1 GENX-3414	Homo sapiens (Human)	358	UP000005640: Chromosome 4				Q9H267	VP33B_HUMAN	reviewed	Vacuolar protein sorting-associated protein 33B (hVPS33B)	VPS33B	Homo sapiens (Human)	617	UP000005640: Chromosome 15					Q96PK6	Q96PK6	RBM14_HUMAN	reviewed	RNA-binding protein 14 (Paraspeckle protein 2) (PSP2) (RNA-binding motif protein 14) (RRM-containing coactivator activator/modulator) (Synaptotagmin-interacting protein) (SYT-interacting protein)	RBM14 SIP	Homo sapiens (Human)	669	UP000005640: Chromosome 11						P04004	P04004	VTNC_HUMAN	reviewed	Vitronectin (VN) (S-protein) (Serum-spreading factor) (V75) [Cleaved into: Vitronectin V65 subunit; Vitronectin V10 subunit; Somatomedin-B]	VTN	Homo sapiens (Human)	478	UP000005640: Chromosome 17						Q9HB71	Q9HB71	CYBP_HUMAN	reviewed	Calcyclin-binding protein (CacyBP) (hCacyBP) (S100A6-binding protein) (Siah-interacting protein)	CACYBP S100A6BP SIP PNAS-107	Homo sapiens (Human)	228	UP000005640: Chromosome 1						P53675	P53675	CLH2_HUMAN	reviewed	Clathrin heavy chain 2 (Clathrin heavy chain on chromosome 22) (CLH-22)	CLTCL1 CLH22 CLTCL CLTD	Homo sapiens (Human)	1640	UP000005640: Chromosome 22
O95487	SC24B_HUMAN	reviewed	Protein transport protein Sec24B (SEC24-related protein B)	SEC24B	Homo sapiens (Human)	1268	UP000005640: Chromosome 4				Q9NTJ4	MA2C1_HUMAN	reviewed	Alpha-mannosidase 2C1 (EC 3.2.1.24) (Alpha mannosidase 6A8B) (Alpha-D-mannoside mannohydrolase) (Mannosidase alpha class 2C member 1)	MAN2C1 MANA MANA1	Homo sapiens (Human)	1040	UP000005640: Chromosome 15					Q96QU1	Q96QU1	PCD15_HUMAN	reviewed	Protocadherin-15	PCDH15 USH1F	Homo sapiens (Human)	1955	UP000005640: Chromosome 10						P05164	P05164	PERM_HUMAN	reviewed	Myeloperoxidase (MPO) (EC 1.11.2.2) [Cleaved into: Myeloperoxidase; 89 kDa myeloperoxidase; 84 kDa myeloperoxidase; Myeloperoxidase light chain; Myeloperoxidase heavy chain]	MPO	Homo sapiens (Human)	745	UP000005640: Chromosome 17						Q9HCF6	Q9HCF6	TRPM3_HUMAN	reviewed	Transient receptor potential cation channel subfamily M member 3 (Long transient receptor potential channel 3) (LTrpC-3) (LTrpC3) (Melastatin-2) (MLSN2)	TRPM3 KIAA1616 LTRPC3	Homo sapiens (Human)	1732	UP000005640: Chromosome 9						P53990	P53990	IST1_HUMAN	reviewed	IST1 homolog (hIST1) (Putative MAPK-activating protein PM28)	IST1 KIAA0174	Homo sapiens (Human)	364	UP000005640: Chromosome 16
P00325	ADH1B_HUMAN	reviewed	All-trans-retinol dehydrogenase [NAD(+)] ADH1B (EC 1.1.1.105) (Alcohol dehydrogenase 1B) (Alcohol dehydrogenase subunit beta)	ADH1B ADH2	Homo sapiens (Human)	375	UP000005640: Chromosome 4				Q9NYL9	TMOD3_HUMAN	reviewed	Tropomodulin-3 (Ubiquitous tropomodulin) (U-Tmod)	TMOD3	Homo sapiens (Human)	352	UP000005640: Chromosome 15					Q99757	Q99757	THIOM_HUMAN	reviewed	Thioredoxin, mitochondrial (MTRX) (Mt-Trx) (Thioredoxin-2)	TXN2 TRX2	Homo sapiens (Human)	166	UP000005640: Chromosome 22						P07237	P07237	PDIA1_HUMAN	reviewed	Protein disulfide-isomerase (PDI) (EC 5.3.4.1) (Cellular thyroid hormone-binding protein) (Prolyl 4-hydroxylase subunit beta) (p55)	P4HB ERBA2L PDI PDIA1 PO4DB	Homo sapiens (Human)	508	UP000005640: Chromosome 17						Q9HCL2	Q9HCL2	GPAT1_HUMAN	reviewed	Glycerol-3-phosphate acyltransferase 1, mitochondrial (GPAT-1) (EC 2.3.1.15)	GPAM GPAT1 KIAA1560	Homo sapiens (Human)	828	UP000005640: Chromosome 10						P53992	P53992	SC24C_HUMAN	reviewed	Protein transport protein Sec24C (SEC24-related protein C)	SEC24C KIAA0079	Homo sapiens (Human)	1094	UP000005640: Chromosome 10
P00326	ADH1G_HUMAN	reviewed	Alcohol dehydrogenase 1C (EC 1.1.1.1) (Alcohol dehydrogenase subunit gamma)	ADH1C ADH3	Homo sapiens (Human)	375	UP000005640: Chromosome 4				Q9Y4G6	TLN2_HUMAN	reviewed	Talin-2	TLN2 KIAA0320	Homo sapiens (Human)	2542	UP000005640: Chromosome 15					Q9BR76	Q9BR76	COR1B_HUMAN	reviewed	Coronin-1B (Coronin-2)	CORO1B	Homo sapiens (Human)	489	UP000005640: Chromosome 11						P07306	P07306	ASGR1_HUMAN	reviewed	Asialoglycoprotein receptor 1 (ASGP-R 1) (ASGPR 1) (C-type lectin domain family 4 member H1) (Hepatic lectin H1) (HL-1)	ASGR1 CLEC4H1	Homo sapiens (Human)	291	UP000005640: Chromosome 17						Q9NP72	Q9NP72	RAB18_HUMAN	reviewed	Ras-related protein Rab-18	RAB18	Homo sapiens (Human)	206	UP000005640: Chromosome 10						P53999	P53999	TCP4_HUMAN	reviewed	Activated RNA polymerase II transcriptional coactivator p15 (Positive cofactor 4) (PC4) (SUB1 homolog) (p14)	SUB1 PC4 RPO2TC1	Homo sapiens (Human)	127	UP000005640: Chromosome 5
P01591	IGJ_HUMAN	reviewed	Immunoglobulin J chain (Joining chain of multimeric IgA and IgM)	JCHAIN IGCJ IGJ	Homo sapiens (Human)	159	UP000005640: Chromosome 4				P09668	CATH_HUMAN	reviewed	Pro-cathepsin H [Cleaved into: Cathepsin H mini chain; Cathepsin H (EC 3.4.22.16); Cathepsin H heavy chain; Cathepsin H light chain]	CTSH CPSB	Homo sapiens (Human)	335	UP000005640: Chromosome 15					Q9BRP8	Q9BRP8	PYM1_HUMAN	reviewed	Partner of Y14 and mago (PYM homolog 1 exon junction complex-associated factor) (Protein wibg homolog)	PYM1 PYM WIBG	Homo sapiens (Human)	204	UP000005640: Chromosome 12						P07307	P07307	ASGR2_HUMAN	reviewed	Asialoglycoprotein receptor 2 (ASGP-R 2) (ASGPR 2) (C-type lectin domain family 4 member H2) (Hepatic lectin H2) (HL-2)	ASGR2 CLEC4H2	Homo sapiens (Human)	311	UP000005640: Chromosome 17						Q9NQC3	Q9NQC3	RTN4_HUMAN	reviewed	Reticulon-4 (Foocen) (Neurite outgrowth inhibitor) (Nogo protein) (Neuroendocrine-specific protein) (NSP) (Neuroendocrine-specific protein C homolog) (RTN-x) (Reticulon-5)	RTN4 KIAA0886 NOGO My043 SP1507	Homo sapiens (Human)	1192	UP000005640: Chromosome 2						P54136	P54136	SYRC_HUMAN	reviewed	Arginine--tRNA ligase, cytoplasmic (EC 6.1.1.19) (Arginyl-tRNA synthetase) (ArgRS)	RARS1 RARS	Homo sapiens (Human)	660	UP000005640: Chromosome 5
P02671	FIBA_HUMAN	reviewed	Fibrinogen alpha chain [Cleaved into: Fibrinopeptide A; Fibrinogen alpha chain]	FGA	Homo sapiens (Human)	866	UP000005640: Chromosome 4				P11150	LIPC_HUMAN	reviewed	Hepatic triacylglycerol lipase (HL) (Hepatic lipase) (EC 3.1.1.3) (Lipase member C) (Lysophospholipase) (EC 3.1.1.5) (Phospholipase A1) (EC 3.1.1.32)	LIPC HTGL	Homo sapiens (Human)	499	UP000005640: Chromosome 15					Q9BSH4	Q9BSH4	TACO1_HUMAN	reviewed	Translational activator of cytochrome c oxidase 1 (Coiled-coil domain-containing protein 44) (Translational activator of mitochondrially-encoded cytochrome c oxidase I)	TACO1 CCDC44 PRO0477	Homo sapiens (Human)	297	UP000005640: Chromosome 17						P07737	P07737	PROF1_HUMAN	reviewed	Profilin-1 (Epididymis tissue protein Li 184a) (Profilin I)	PFN1	Homo sapiens (Human)	140	UP000005640: Chromosome 17						Q9NQH7	Q9NQH7	XPP3_HUMAN	reviewed	Xaa-Pro aminopeptidase 3 (X-Pro aminopeptidase 3) (EC 3.4.11.9) (Aminopeptidase P3) (APP3)	XPNPEP3	Homo sapiens (Human)	507	UP000005640: Chromosome 22						P54289	P54289	CA2D1_HUMAN	reviewed	Voltage-dependent calcium channel subunit alpha-2/delta-1 (Voltage-gated calcium channel subunit alpha-2/delta-1) [Cleaved into: Voltage-dependent calcium channel subunit alpha-2-1; Voltage-dependent calcium channel subunit delta-1]	CACNA2D1 CACNL2A CCHL2A MHS3	Homo sapiens (Human)	1103	UP000005640: Chromosome 7
P02675	FIBB_HUMAN	reviewed	Fibrinogen beta chain [Cleaved into: Fibrinopeptide B; Fibrinogen beta chain]	FGB	Homo sapiens (Human)	491	UP000005640: Chromosome 4				P34949	MPI_HUMAN	reviewed	Mannose-6-phosphate isomerase (EC 5.3.1.8) (Phosphohexomutase) (Phosphomannose isomerase) (PMI)	MPI PMI1	Homo sapiens (Human)	423	UP000005640: Chromosome 15					Q9BUJ2	Q9BUJ2	HNRL1_HUMAN	reviewed	Heterogeneous nuclear ribonucleoprotein U-like protein 1 (Adenovirus early region 1B-associated protein 5) (E1B-55 kDa-associated protein 5) (E1B-AP5)	HNRNPUL1 E1BAP5 HNRPUL1	Homo sapiens (Human)	856	UP000005640: Chromosome 19						P08514	P08514	ITA2B_HUMAN	reviewed	Integrin alpha-IIb (GPalpha IIb) (GPIIb) (Platelet membrane glycoprotein IIb) (CD antigen CD41) [Cleaved into: Integrin alpha-IIb heavy chain; Integrin alpha-IIb light chain, form 1; Integrin alpha-IIb light chain, form 2]	ITGA2B GP2B ITGAB	Homo sapiens (Human)	1039	UP000005640: Chromosome 17						Q9NQX3	Q9NQX3	GEPH_HUMAN	reviewed	Gephyrin [Includes: Molybdopterin adenylyltransferase (MPT adenylyltransferase) (EC 2.7.7.75) (Domain G); Molybdopterin molybdenumtransferase (MPT Mo-transferase) (EC 2.10.1.1) (Domain E)]	GPHN GPH KIAA1385	Homo sapiens (Human)	736	UP000005640: Chromosome 14						P54577	P54577	SYYC_HUMAN	reviewed	Tyrosine--tRNA ligase, cytoplasmic (EC 6.1.1.1) (Tyrosyl-tRNA synthetase) (TyrRS) [Cleaved into: Tyrosine--tRNA ligase, cytoplasmic, N-terminally processed]	YARS1 YARS	Homo sapiens (Human)	528	UP000005640: Chromosome 1
P02679	FIBG_HUMAN	reviewed	Fibrinogen gamma chain	FGG PRO2061	Homo sapiens (Human)	453	UP000005640: Chromosome 4				P46934	NEDD4_HUMAN	reviewed	E3 ubiquitin-protein ligase NEDD4 (EC 2.3.2.26) (Cell proliferation-inducing gene 53 protein) (HECT-type E3 ubiquitin transferase NEDD4) (Neural precursor cell expressed developmentally down-regulated protein 4) (NEDD-4)	NEDD4 KIAA0093 NEDD4-1 PIG53	Homo sapiens (Human)	1319	UP000005640: Chromosome 15					Q9BX84	Q9BX84	TRPM6_HUMAN	reviewed	Transient receptor potential cation channel subfamily M member 6 (EC 2.7.11.1) (Channel kinase 2) (Melastatin-related TRP cation channel 6)	TRPM6 CHAK2	Homo sapiens (Human)	2022	UP000005640: Chromosome 9						P08697	P08697	A2AP_HUMAN	reviewed	Alpha-2-antiplasmin (Alpha-2-AP) (Alpha-2-plasmin inhibitor) (Alpha-2-PI) (Serpin F2)	SERPINF2 AAP PLI	Homo sapiens (Human)	491	UP000005640: Chromosome 17						Q9NR28	Q9NR28	DBLOH_HUMAN	reviewed	Diablo homolog, mitochondrial (Direct IAP-binding protein with low pI) (Second mitochondria-derived activator of caspase) (Smac)	DIABLO SMAC	Homo sapiens (Human)	239	UP000005640: Chromosome 12						P54578	P54578	UBP14_HUMAN	reviewed	Ubiquitin carboxyl-terminal hydrolase 14 (EC 3.4.19.12) (Deubiquitinating enzyme 14) (Ubiquitin thioesterase 14) (Ubiquitin-specific-processing protease 14)	USP14 TGT	Homo sapiens (Human)	494	UP000005640: Chromosome 18
P02768	ALBU_HUMAN	reviewed	Albumin	ALB GIG20 GIG42 PRO0903 PRO1708 PRO2044 PRO2619 PRO2675 UNQ696/PRO1341	Homo sapiens (Human)	609	UP000005640: Chromosome 4				P51159	RB27A_HUMAN	reviewed	Ras-related protein Rab-27A (Rab-27) (EC 3.6.5.2) (GTP-binding protein Ram)	RAB27A RAB27	Homo sapiens (Human)	221	UP000005640: Chromosome 15					Q9BXK5	Q9BXK5	B2L13_HUMAN	reviewed	Bcl-2-like protein 13 (Bcl2-L-13) (Bcl-rambo) (Protein Mil1)	BCL2L13 MIL1 CD003	Homo sapiens (Human)	485	UP000005640: Chromosome 22						P08727	P08727	K1C19_HUMAN	reviewed	Keratin, type I cytoskeletal 19 (Cytokeratin-19) (CK-19) (Keratin-19) (K19)	KRT19	Homo sapiens (Human)	400	UP000005640: Chromosome 17						Q9NTJ5	Q9NTJ5	SAC1_HUMAN	reviewed	Phosphatidylinositol-3-phosphatase SAC1 (EC 3.1.3.64) (Phosphatidylinositol-4-phosphate phosphatase) (Suppressor of actin mutations 1-like protein)	SACM1L KIAA0851 SAC1	Homo sapiens (Human)	587	UP000005640: Chromosome 3						P54619	P54619	AAKG1_HUMAN	reviewed	5'-AMP-activated protein kinase subunit gamma-1 (AMPK gamma1) (AMPK subunit gamma-1) (AMPKg)	PRKAG1	Homo sapiens (Human)	331	UP000005640: Chromosome 12
P02774	VTDB_HUMAN	reviewed	Vitamin D-binding protein (DBP) (VDB) (Gc protein-derived macrophage activating factor) (Gc-MAF) (GcMAF) (Gc-globulin) (Group-specific component) (Gc) (Vitamin D-binding protein-macrophage activating factor) (DBP-maf)	GC	Homo sapiens (Human)	474	UP000005640: Chromosome 4				Q02750	MP2K1_HUMAN	reviewed	Dual specificity mitogen-activated protein kinase kinase 1 (MAP kinase kinase 1) (MAPKK 1) (MKK1) (EC 2.7.12.2) (ERK activator kinase 1) (MAPK/ERK kinase 1) (MEK 1)	MAP2K1 MEK1 PRKMK1	Homo sapiens (Human)	393	UP000005640: Chromosome 15					Q9BXW7	Q9BXW7	HDHD5_HUMAN	reviewed	Haloacid dehalogenase-like hydrolase domain-containing 5 (Cat eye syndrome critical region protein 5)	HDHD5 CECR5	Homo sapiens (Human)	423	UP000005640: Chromosome 22						P08779	P08779	K1C16_HUMAN	reviewed	Keratin, type I cytoskeletal 16 (Cytokeratin-16) (CK-16) (Keratin-16) (K16)	KRT16 KRT16A	Homo sapiens (Human)	473	UP000005640: Chromosome 17						Q9NV23	Q9NV23	SAST_HUMAN	reviewed	S-acyl fatty acid synthase thioesterase, medium chain (EC 3.1.2.14) (Augmented in rheumatoid arthritis 1) (AURA1) (Oleoyl-ACP hydrolase) (Thioesterase 2) (TE2) (Thioesterase II) (Thioesterase domain-containing protein 1)	OLAH THEDC1	Homo sapiens (Human)	265	UP000005640: Chromosome 10						P54725	P54725	RD23A_HUMAN	reviewed	UV excision repair protein RAD23 homolog A (HR23A) (hHR23A)	RAD23A	Homo sapiens (Human)	363	UP000005640: Chromosome 19
P02775	CXCL7_HUMAN	reviewed	Platelet basic protein (PBP) (C-X-C motif chemokine 7) (Leukocyte-derived growth factor) (LDGF) (Macrophage-derived growth factor) (MDGF) (Small-inducible cytokine B7) [Cleaved into: Connective tissue-activating peptide III (CTAP-III) (LA-PF4) (Low-affinity platelet factor IV); TC-2; Connective tissue-activating peptide III(1-81) (CTAP-III(1-81)); Beta-thromboglobulin (Beta-TG); Neutrophil-activating peptide 2(74) (NAP-2(74)); Neutrophil-activating peptide 2(73) (NAP-2(73)); Neutrophil-activating peptide 2 (NAP-2); TC-1; Neutrophil-activating peptide 2(1-66) (NAP-2(1-66)); Neutrophil-activating peptide 2(1-63) (NAP-2(1-63))]	PPBP CTAP3 CXCL7 SCYB7 TGB1 THBGB1	Homo sapiens (Human)	128	UP000005640: Chromosome 4				Q15650	TRIP4_HUMAN	reviewed	Activating signal cointegrator 1 (ASC-1) (Thyroid receptor-interacting protein 4) (TR-interacting protein 4) (TRIP-4)	TRIP4	Homo sapiens (Human)	581	UP000005640: Chromosome 15					Q9BYV1	Q9BYV1	AGT2_HUMAN	reviewed	Alanine--glyoxylate aminotransferase 2, mitochondrial (AGT 2) (EC 2.6.1.44) ((R)-3-amino-2-methylpropionate--pyruvate transaminase) (EC 2.6.1.40) (Beta-ALAAT II) (Beta-alanine-pyruvate aminotransferase) (D-AIBAT)	AGXT2 AGT2	Homo sapiens (Human)	514	UP000005640: Chromosome 5						P09543	P09543	CN37_HUMAN	reviewed	2',3'-cyclic-nucleotide 3'-phosphodiesterase (CNP) (CNPase) (EC 3.1.4.37)	CNP	Homo sapiens (Human)	421	UP000005640: Chromosome 17						Q9NWU1	Q9NWU1	OXSM_HUMAN	reviewed	3-oxoacyl-[acyl-carrier-protein] synthase, mitochondrial (EC 2.3.1.41) (Beta-ketoacyl-ACP synthase)	OXSM	Homo sapiens (Human)	459	UP000005640: Chromosome 3						P54727	P54727	RD23B_HUMAN	reviewed	UV excision repair protein RAD23 homolog B (HR23B) (hHR23B) (XP-C repair-complementing complex 58 kDa protein) (p58)	RAD23B	Homo sapiens (Human)	409	UP000005640: Chromosome 9
P02776	PLF4_HUMAN	reviewed	Platelet factor 4 (PF-4) (C-X-C motif chemokine 4) (Iroplact) (Oncostatin-A) [Cleaved into: Platelet factor 4, short form (Endothelial cell growth inhibitor)]	PF4 CXCL4 SCYB4	Homo sapiens (Human)	101	UP000005640: Chromosome 4				Q71UM5	RS27L_HUMAN	reviewed	40S ribosomal protein S27-like (Small ribosomal subunit protein eS27-like)	RPS27L	Homo sapiens (Human)	84	UP000005640: Chromosome 15					Q9C0C2	Q9C0C2	TB182_HUMAN	reviewed	182 kDa tankyrase-1-binding protein	TNKS1BP1 KIAA1741 TAB182	Homo sapiens (Human)	1729	UP000005640: Chromosome 11						P09972	P09972	ALDOC_HUMAN	reviewed	Fructose-bisphosphate aldolase C (EC 4.1.2.13) (Brain-type aldolase)	ALDOC ALDC	Homo sapiens (Human)	364	UP000005640: Chromosome 17						Q9NX40	Q9NX40	OCAD1_HUMAN	reviewed	OCIA domain-containing protein 1 (Ovarian cancer immunoreactive antigen domain containing 1) (Ovarian carcinoma immunoreactive antigen)	OCIAD1 ASRIJ OCIA	Homo sapiens (Human)	245	UP000005640: Chromosome 4						P54802	P54802	ANAG_HUMAN	reviewed	Alpha-N-acetylglucosaminidase (EC 3.2.1.50) (N-acetyl-alpha-glucosaminidase) (NAG) [Cleaved into: Alpha-N-acetylglucosaminidase 82 kDa form; Alpha-N-acetylglucosaminidase 77 kDa form]	NAGLU UFHSD1	Homo sapiens (Human)	743	UP000005640: Chromosome 17
P03952	KLKB1_HUMAN	reviewed	Plasma kallikrein (EC 3.4.21.34) (Fletcher factor) (Kininogenin) (Plasma prekallikrein) (PKK) [Cleaved into: Plasma kallikrein heavy chain; Plasma kallikrein light chain]	KLKB1 KLK3	Homo sapiens (Human)	638	UP000005640: Chromosome 4				Q7Z2Z2	EFL1_HUMAN	reviewed	Elongation factor-like GTPase 1 (Elongation factor Tu GTP-binding domain-containing protein 1) (Elongation factor-like 1) (Protein FAM42A)	EFL1 EFTUD1 FAM42A	Homo sapiens (Human)	1120	UP000005640: Chromosome 15					Q9H0R4	Q9H0R4	HDHD2_HUMAN	reviewed	Haloacid dehalogenase-like hydrolase domain-containing protein 2	HDHD2	Homo sapiens (Human)	259	UP000005640: Chromosome 18						P0C7P0	P0C7P0	CISD3_HUMAN	reviewed	CDGSH iron-sulfur domain-containing protein 3, mitochondrial (MitoNEET-related protein 2) (Miner2) (Mitochondrial inner NEET protein) (MiNT)	CISD3	Homo sapiens (Human)	127	UP000005640: Chromosome 17						Q9NX63	Q9NX63	MIC19_HUMAN	reviewed	MICOS complex subunit MIC19 (Coiled-coil-helix-coiled-coil-helix domain-containing protein 3)	CHCHD3 MIC19 MINOS3	Homo sapiens (Human)	227	UP000005640: Chromosome 7						P54819	P54819	KAD2_HUMAN	reviewed	Adenylate kinase 2, mitochondrial (AK 2) (EC 2.7.4.3) (ATP-AMP transphosphorylase 2) (ATP:AMP phosphotransferase) (Adenylate monophosphate kinase) [Cleaved into: Adenylate kinase 2, mitochondrial, N-terminally processed]	AK2 ADK2	Homo sapiens (Human)	239	UP000005640: Chromosome 1
P05156	CFAI_HUMAN	reviewed	Complement factor I (EC 3.4.21.45) (C3B/C4B inactivator) [Cleaved into: Complement factor I heavy chain; Complement factor I light chain]	CFI IF	Homo sapiens (Human)	583	UP000005640: Chromosome 4				Q8IWY9	CDAN1_HUMAN	reviewed	Codanin-1	CDAN1 UNQ664/PRO1295	Homo sapiens (Human)	1227	UP000005640: Chromosome 15					Q9H1E3	Q9H1E3	NUCKS_HUMAN	reviewed	Nuclear ubiquitous casein and cyclin-dependent kinase substrate 1 (P1)	NUCKS1 NUCKS JC7	Homo sapiens (Human)	243	UP000005640: Chromosome 1						P10253	P10253	LYAG_HUMAN	reviewed	Lysosomal alpha-glucosidase (EC 3.2.1.20) (Acid maltase) (Aglucosidase alfa) [Cleaved into: 76 kDa lysosomal alpha-glucosidase; 70 kDa lysosomal alpha-glucosidase]	GAA	Homo sapiens (Human)	952	UP000005640: Chromosome 17						Q9NXA8	Q9NXA8	SIR5_HUMAN	reviewed	NAD-dependent protein deacylase sirtuin-5, mitochondrial (EC 2.3.1.-) (Regulatory protein SIR2 homolog 5) (SIR2-like protein 5)	SIRT5 SIR2L5	Homo sapiens (Human)	310	UP000005640: Chromosome 6						P54840	P54840	GYS2_HUMAN	reviewed	Glycogen [starch] synthase, liver (EC 2.4.1.11)	GYS2	Homo sapiens (Human)	703	UP000005640: Chromosome 12
P06133	UD2B4_HUMAN	reviewed	UDP-glucuronosyltransferase 2B4 (UDPGT 2B4) (UGT2B4) (EC 2.4.1.17) (HLUG25) (Hyodeoxycholic acid-specific UDPGT) (UDPGTh-1)	UGT2B4 UGT2B11	Homo sapiens (Human)	528	UP000005640: Chromosome 4				Q8N4P3	MESH1_HUMAN	reviewed	Guanosine-3',5'-bis(diphosphate) 3'-pyrophosphohydrolase MESH1 (EC 3.1.7.2) (HD domain-containing protein 3) (Metazoan SpoT homolog 1) (MESH1) (Penta-phosphate guanosine-3'-pyrophosphohydrolase) ((ppGpp)ase)	HDDC3 MESH1	Homo sapiens (Human)	179	UP000005640: Chromosome 15					Q9H6S3	Q9H6S3	ES8L2_HUMAN	reviewed	Epidermal growth factor receptor kinase substrate 8-like protein 2 (EPS8-like protein 2) (Epidermal growth factor receptor pathway substrate 8-related protein 2) (EPS8-related protein 2)	EPS8L2 EPS8R2 PP13181	Homo sapiens (Human)	715	UP000005640: Chromosome 11						P10644	P10644	KAP0_HUMAN	reviewed	cAMP-dependent protein kinase type I-alpha regulatory subunit (Tissue-specific extinguisher 1) (TSE1)	PRKAR1A PKR1 PRKAR1 TSE1	Homo sapiens (Human)	381	UP000005640: Chromosome 17						Q9NZT2	Q9NZT2	OGFR_HUMAN	reviewed	Opioid growth factor receptor (OGFr) (Protein 7-60) (Zeta-type opioid receptor)	OGFR	Homo sapiens (Human)	677	UP000005640: Chromosome 20						P54855	P54855	UDB15_HUMAN	reviewed	UDP-glucuronosyltransferase 2B15 (UDPGT 2B15) (UGT2B15) (EC 2.4.1.17) (HLUG4) (UDP-glucuronosyltransferase 2B8) (UDPGT 2B8) (UDPGTh-3)	UGT2B15 UGT2B8	Homo sapiens (Human)	530	UP000005640: Chromosome 4
P06730	IF4E_HUMAN	reviewed	Eukaryotic translation initiation factor 4E (eIF-4E) (eIF4E) (eIF-4F 25 kDa subunit) (mRNA cap-binding protein)	EIF4E EIF4EL1 EIF4F	Homo sapiens (Human)	217	UP000005640: Chromosome 4				Q9H3U1	UN45A_HUMAN	reviewed	Protein unc-45 homolog A (Unc-45A) (GCUNC-45) (Smooth muscle cell-associated protein 1) (SMAP-1)	UNC45A SMAP1	Homo sapiens (Human)	944	UP000005640: Chromosome 15					Q9H993	Q9H993	ARMT1_HUMAN	reviewed	Damage-control phosphatase ARMT1 (EC 3.1.3.-) (Acidic residue methyltransferase 1) (Protein-glutamate O-methyltransferase) (EC 2.1.1.-) (Sugar phosphate phosphatase ARMT1)	ARMT1 C6orf211	Homo sapiens (Human)	441	UP000005640: Chromosome 6						P11678	P11678	PERE_HUMAN	reviewed	Eosinophil peroxidase (EPO) (EC 1.11.1.7) [Cleaved into: Eosinophil peroxidase light chain; Eosinophil peroxidase heavy chain]	EPX EPER EPO EPP	Homo sapiens (Human)	715	UP000005640: Chromosome 17						Q9UBM7	Q9UBM7	DHCR7_HUMAN	reviewed	7-dehydrocholesterol reductase (7-DHC reductase) (EC 1.3.1.21) (Delta7-sterol reductase) (Sterol Delta(7)-reductase) (Sterol reductase SR-2)	DHCR7 D7SR	Homo sapiens (Human)	475	UP000005640: Chromosome 11						P54868	P54868	HMCS2_HUMAN	reviewed	Hydroxymethylglutaryl-CoA synthase, mitochondrial (HMG-CoA synthase) (EC 2.3.3.10) (3-hydroxy-3-methylglutaryl coenzyme A synthase)	HMGCS2	Homo sapiens (Human)	508	UP000005640: Chromosome 1
P07327	ADH1A_HUMAN	reviewed	Alcohol dehydrogenase 1A (EC 1.1.1.1) (Alcohol dehydrogenase subunit alpha)	ADH1A ADH1	Homo sapiens (Human)	375	UP000005640: Chromosome 4				Q9NZD8	SPG21_HUMAN	reviewed	Maspardin (Acid cluster protein 33) (Spastic paraplegia 21 autosomal recessive Mast syndrome protein) (Spastic paraplegia 21 protein)	SPG21 ACP33 BM-019 GL010	Homo sapiens (Human)	308	UP000005640: Chromosome 15					Q9H9P8	Q9H9P8	L2HDH_HUMAN	reviewed	L-2-hydroxyglutarate dehydrogenase, mitochondrial (EC 1.1.99.2) (Duranin)	L2HGDH C14orf160	Homo sapiens (Human)	463	UP000005640: Chromosome 14						P13645	P13645	K1C10_HUMAN	reviewed	Keratin, type I cytoskeletal 10 (Cytokeratin-10) (CK-10) (Keratin-10) (K10)	KRT10 KPP	Homo sapiens (Human)	584	UP000005640: Chromosome 17						Q9UBQ0	Q9UBQ0	VPS29_HUMAN	reviewed	Vacuolar protein sorting-associated protein 29 (hVPS29) (PEP11 homolog) (Vesicle protein sorting 29)	VPS29 DC15 DC7 MDS007	Homo sapiens (Human)	182	UP000005640: Chromosome 12						P54886	P54886	P5CS_HUMAN	reviewed	Delta-1-pyrroline-5-carboxylate synthase (P5CS) (Aldehyde dehydrogenase family 18 member A1) [Includes: Glutamate 5-kinase (GK) (EC 2.7.2.11) (Gamma-glutamyl kinase); Gamma-glutamyl phosphate reductase (GPR) (EC 1.2.1.41) (Glutamate-5-semialdehyde dehydrogenase) (Glutamyl-gamma-semialdehyde dehydrogenase)]	ALDH18A1 GSAS P5CS PYCS	Homo sapiens (Human)	795	UP000005640: Chromosome 10
P08319	ADH4_HUMAN	reviewed	All-trans-retinol dehydrogenase [NAD(+)] ADH4 (EC 1.1.1.105) (Alcohol dehydrogenase 4) (Alcohol dehydrogenase class II pi chain)	ADH4	Homo sapiens (Human)	380	UP000005640: Chromosome 4				I6L899	GOG8R_HUMAN	reviewed	Golgin subfamily A member 8R	GOLGA8R	Homo sapiens (Human)	631	UP000005640: Chromosome 15					Q9HB71	Q9HB71	CYBP_HUMAN	reviewed	Calcyclin-binding protein (CacyBP) (hCacyBP) (S100A6-binding protein) (Siah-interacting protein)	CACYBP S100A6BP SIP PNAS-107	Homo sapiens (Human)	228	UP000005640: Chromosome 1						P13929	P13929	ENOB_HUMAN	reviewed	Beta-enolase (EC 4.2.1.11) (2-phospho-D-glycerate hydro-lyase) (Enolase 3) (Muscle-specific enolase) (MSE) (Skeletal muscle enolase)	ENO3	Homo sapiens (Human)	434	UP000005640: Chromosome 17						Q9UBV2	Q9UBV2	SE1L1_HUMAN	reviewed	Protein sel-1 homolog 1 (Suppressor of lin-12-like protein 1) (Sel-1L)	SEL1L TSA305 UNQ128/PRO1063	Homo sapiens (Human)	794	UP000005640: Chromosome 14						P54920	P54920	SNAA_HUMAN	reviewed	Alpha-soluble NSF attachment protein (SNAP-alpha) (N-ethylmaleimide-sensitive factor attachment protein alpha)	NAPA SNAPA	Homo sapiens (Human)	295	UP000005640: Chromosome 19
P08758	ANXA5_HUMAN	reviewed	Annexin A5 (Anchorin CII) (Annexin V) (Annexin-5) (Calphobindin I) (CBP-I) (Endonexin II) (Lipocortin V) (Placental anticoagulant protein 4) (PP4) (Placental anticoagulant protein I) (PAP-I) (Thromboplastin inhibitor) (Vascular anticoagulant-alpha) (VAC-alpha)	ANXA5 ANX5 ENX2 PP4	Homo sapiens (Human)	320	UP000005640: Chromosome 4				O60240	PLIN1_HUMAN	reviewed	Perilipin-1 (Lipid droplet-associated protein)	PLIN1 PERI PLIN	Homo sapiens (Human)	522	UP000005640: Chromosome 15					Q9HCF6	Q9HCF6	TRPM3_HUMAN	reviewed	Transient receptor potential cation channel subfamily M member 3 (Long transient receptor potential channel 3) (LTrpC-3) (LTrpC3) (Melastatin-2) (MLSN2)	TRPM3 KIAA1616 LTRPC3	Homo sapiens (Human)	1732	UP000005640: Chromosome 9						P14923	P14923	PLAK_HUMAN	reviewed	Junction plakoglobin (Catenin gamma) (Desmoplakin III) (Desmoplakin-3)	JUP CTNNG DP3	Homo sapiens (Human)	745	UP000005640: Chromosome 17						Q9UDY2	Q9UDY2	ZO2_HUMAN	reviewed	Tight junction protein ZO-2 (Tight junction protein 2) (Zona occludens protein 2) (Zonula occludens protein 2)	TJP2 X104 ZO2	Homo sapiens (Human)	1190	UP000005640: Chromosome 9						P55010	P55010	IF5_HUMAN	reviewed	Eukaryotic translation initiation factor 5 (eIF-5)	EIF5	Homo sapiens (Human)	431	UP000005640: Chromosome 14
P09417	DHPR_HUMAN	reviewed	Dihydropteridine reductase (EC 1.5.1.34) (HDHPR) (Quinoid dihydropteridine reductase) (Short chain dehydrogenase/reductase family 33C member 1)	QDPR DHPR SDR33C1	Homo sapiens (Human)	244	UP000005640: Chromosome 4				P05386	RLA1_HUMAN	reviewed	60S acidic ribosomal protein P1 (Large ribosomal subunit protein P1)	RPLP1 RRP1	Homo sapiens (Human)	114	UP000005640: Chromosome 15					Q9HCL2	Q9HCL2	GPAT1_HUMAN	reviewed	Glycerol-3-phosphate acyltransferase 1, mitochondrial (GPAT-1) (EC 2.3.1.15)	GPAM GPAT1 KIAA1560	Homo sapiens (Human)	828	UP000005640: Chromosome 10						P15531	P15531	NDKA_HUMAN	reviewed	Nucleoside diphosphate kinase A (NDK A) (NDP kinase A) (EC 2.7.4.6) (Granzyme A-activated DNase) (GAAD) (Metastasis inhibition factor nm23) (NM23-H1) (Tumor metastatic process-associated protein)	NME1 NDPKA NM23	Homo sapiens (Human)	152	UP000005640: Chromosome 17						Q9UF12	Q9UF12	HYPDH_HUMAN	reviewed	Hydroxyproline dehydrogenase (HYPDH) (EC 1.5.5.3) (Kidney and liver proline oxidase 1) (HsPOX1) (Probable proline dehydrogenase 2) (EC 1.5.5.2) (Probable proline oxidase 2)	PRODH2 HSPOX1 HYPDH	Homo sapiens (Human)	536	UP000005640: Chromosome 19						P55036	P55036	PSMD4_HUMAN	reviewed	26S proteasome non-ATPase regulatory subunit 4 (26S proteasome regulatory subunit RPN10) (26S proteasome regulatory subunit S5A) (Antisecretory factor 1) (AF) (ASF) (Multiubiquitin chain-binding protein)	PSMD4 MCB1	Homo sapiens (Human)	377	UP000005640: Chromosome 1
P11766	ADHX_HUMAN	reviewed	Alcohol dehydrogenase class-3 (EC 1.1.1.1) (Alcohol dehydrogenase 5) (Alcohol dehydrogenase class chi chain) (Alcohol dehydrogenase class-III) (Glutathione-dependent formaldehyde dehydrogenase) (FALDH) (FDH) (GSH-FDH) (EC 1.1.1.-) (S-(hydroxymethyl)glutathione dehydrogenase) (EC 1.1.1.284)	ADH5 ADHX FDH	Homo sapiens (Human)	374	UP000005640: Chromosome 4				P07332	FES_HUMAN	reviewed	Tyrosine-protein kinase Fes/Fps (EC 2.7.10.2) (Feline sarcoma/Fujinami avian sarcoma oncogene homolog) (Proto-oncogene c-Fes) (Proto-oncogene c-Fps) (p93c-fes)	FES FPS	Homo sapiens (Human)	822	UP000005640: Chromosome 15					Q9NP72	Q9NP72	RAB18_HUMAN	reviewed	Ras-related protein Rab-18	RAB18	Homo sapiens (Human)	206	UP000005640: Chromosome 10						P17152	P17152	TMM11_HUMAN	reviewed	Transmembrane protein 11, mitochondrial (Protein PM1) (Protein PMI)	TMEM11 C17orf35 PM1	Homo sapiens (Human)	192	UP000005640: Chromosome 17						Q9UHD8	Q9UHD8	SEPT9_HUMAN	reviewed	Septin-9 (MLL septin-like fusion protein MSF-A) (MLL septin-like fusion protein) (Ovarian/Breast septin) (Ov/Br septin) (Septin D1)	SEPTIN9 KIAA0991 MSF SEPT9	Homo sapiens (Human)	586	UP000005640: Chromosome 17						P55039	P55039	DRG2_HUMAN	reviewed	Developmentally-regulated GTP-binding protein 2 (DRG-2) (Translation factor GTPase DRG2) (TRAFAC GTPase DRG2) (EC 3.6.5.-)	DRG2	Homo sapiens (Human)	364	UP000005640: Chromosome 17
P12235	ADT1_HUMAN	reviewed	ADP/ATP translocase 1 (ADP,ATP carrier protein 1) (ADP,ATP carrier protein, heart/skeletal muscle isoform T1) (Adenine nucleotide translocator 1) (ANT 1) (Solute carrier family 25 member 4)	SLC25A4 AAC1 ANT1	Homo sapiens (Human)	298	UP000005640: Chromosome 4				P33316	DUT_HUMAN	reviewed	Deoxyuridine 5'-triphosphate nucleotidohydrolase, mitochondrial (dUTPase) (EC 3.6.1.23) (dUTP pyrophosphatase)	DUT	Homo sapiens (Human)	252	UP000005640: Chromosome 15					Q9NQC3	Q9NQC3	RTN4_HUMAN	reviewed	Reticulon-4 (Foocen) (Neurite outgrowth inhibitor) (Nogo protein) (Neuroendocrine-specific protein) (NSP) (Neuroendocrine-specific protein C homolog) (RTN-x) (Reticulon-5)	RTN4 KIAA0886 NOGO My043 SP1507	Homo sapiens (Human)	1192	UP000005640: Chromosome 2						P17252	P17252	KPCA_HUMAN	reviewed	Protein kinase C alpha type (PKC-A) (PKC-alpha) (EC 2.7.11.13)	PRKCA PKCA PRKACA	Homo sapiens (Human)	672	UP000005640: Chromosome 17						Q9UI09	Q9UI09	NDUAC_HUMAN	reviewed	NADH dehydrogenase [ubiquinone] 1 alpha subcomplex subunit 12 (13 kDa differentiation-associated protein) (Complex I-B17.2) (CI-B17.2) (CIB17.2) (NADH-ubiquinone oxidoreductase subunit B17.2)	NDUFA12 DAP13	Homo sapiens (Human)	145	UP000005640: Chromosome 12						P55060	P55060	XPO2_HUMAN	reviewed	Exportin-2 (Exp2) (Cellular apoptosis susceptibility protein) (Chromosome segregation 1-like protein) (Importin-alpha re-exporter)	CSE1L CAS XPO2	Homo sapiens (Human)	971	UP000005640: Chromosome 20
P15428	PGDH_HUMAN	reviewed	15-hydroxyprostaglandin dehydrogenase [NAD(+)] (15-PGDH) (EC 1.1.1.141) (Prostaglandin dehydrogenase 1) (Short chain dehydrogenase/reductase family 36C member 1)	HPGD PGDH1 SDR36C1	Homo sapiens (Human)	266	UP000005640: Chromosome 4				P67812	SC11A_HUMAN	reviewed	Signal peptidase complex catalytic subunit SEC11A (EC 3.4.21.89) (Endopeptidase SP18) (Microsomal signal peptidase 18 kDa subunit) (SPase 18 kDa subunit) (SEC11 homolog A) (SEC11-like protein 1) (SPC18)	SEC11A SEC11L1 SPC18 SPCS4A	Homo sapiens (Human)	179	UP000005640: Chromosome 15					Q9NQH7	Q9NQH7	XPP3_HUMAN	reviewed	Xaa-Pro aminopeptidase 3 (X-Pro aminopeptidase 3) (EC 3.4.11.9) (Aminopeptidase P3) (APP3)	XPNPEP3	Homo sapiens (Human)	507	UP000005640: Chromosome 22						P17480	P17480	UBF1_HUMAN	reviewed	Nucleolar transcription factor 1 (Autoantigen NOR-90) (Upstream-binding factor 1) (UBF-1)	UBTF UBF UBF1	Homo sapiens (Human)	764	UP000005640: Chromosome 17						Q9UID3	Q9UID3	VPS51_HUMAN	reviewed	Vacuolar protein sorting-associated protein 51 homolog (Another new gene 2 protein) (Protein fat-free homolog)	VPS51 ANG2 C11orf2 C11orf3 FFR PP5382	Homo sapiens (Human)	782	UP000005640: Chromosome 11						P55061	P55061	BI1_HUMAN	reviewed	Bax inhibitor 1 (BI-1) (Testis-enhanced gene transcript protein) (Transmembrane BAX inhibitor motif-containing protein 6)	TMBIM6 BI1 TEGT	Homo sapiens (Human)	237	UP000005640: Chromosome 12
P16662	UD2B7_HUMAN	reviewed	UDP-glucuronosyltransferase 2B7 (UDPGT 2B7) (UGT2B7) (EC 2.4.1.17) (3,4-catechol estrogen-specific UDPGT) (UDP-glucuronosyltransferase 2B9) (UDPGT 2B9) (UDPGTh-2)	UGT2B7 UGTB2B9	Homo sapiens (Human)	529	UP000005640: Chromosome 4				Q14257	RCN2_HUMAN	reviewed	Reticulocalbin-2 (Calcium-binding protein ERC-55) (E6-binding protein) (E6BP)	RCN2 ERC55	Homo sapiens (Human)	317	UP000005640: Chromosome 15					Q9NQX3	Q9NQX3	GEPH_HUMAN	reviewed	Gephyrin [Includes: Molybdopterin adenylyltransferase (MPT adenylyltransferase) (EC 2.7.7.75) (Domain G); Molybdopterin molybdenumtransferase (MPT Mo-transferase) (EC 2.10.1.1) (Domain E)]	GPHN GPH KIAA1385	Homo sapiens (Human)	736	UP000005640: Chromosome 14						P17844	P17844	DDX5_HUMAN	reviewed	Probable ATP-dependent RNA helicase DDX5 (EC 3.6.4.13) (DEAD box protein 5) (RNA helicase p68)	DDX5 G17P1 HELR HLR1	Homo sapiens (Human)	614	UP000005640: Chromosome 17						Q9UKL6	Q9UKL6	PPCT_HUMAN	reviewed	Phosphatidylcholine transfer protein (PC-TP) (START domain-containing protein 2) (StARD2) (StAR-related lipid transfer protein 2)	PCTP STARD2	Homo sapiens (Human)	214	UP000005640: Chromosome 17						P55072	P55072	TERA_HUMAN	reviewed	Transitional endoplasmic reticulum ATPase (TER ATPase) (EC 3.6.4.6) (15S Mg(2+)-ATPase p97 subunit) (Valosin-containing protein) (VCP)	VCP	Homo sapiens (Human)	806	UP000005640: Chromosome 9
P22234	PUR6_HUMAN	reviewed	Multifunctional protein ADE2 [Includes: Phosphoribosylaminoimidazole-succinocarboxamide synthase (EC 6.3.2.6) (SAICAR synthetase); Phosphoribosylaminoimidazole carboxylase (EC 4.1.1.21) (AIR carboxylase) (AIRC)]	PAICS ADE2 AIRC PAIS	Homo sapiens (Human)	425	UP000005640: Chromosome 4				Q52LJ0	FA98B_HUMAN	reviewed	Protein FAM98B	FAM98B	Homo sapiens (Human)	433	UP000005640: Chromosome 15					Q9NR28	Q9NR28	DBLOH_HUMAN	reviewed	Diablo homolog, mitochondrial (Direct IAP-binding protein with low pI) (Second mitochondria-derived activator of caspase) (Smac)	DIABLO SMAC	Homo sapiens (Human)	239	UP000005640: Chromosome 12						P22392	P22392	NDKB_HUMAN	reviewed	Nucleoside diphosphate kinase B (NDK B) (NDP kinase B) (EC 2.7.4.6) (C-myc purine-binding transcription factor PUF) (Histidine protein kinase NDKB) (EC 2.7.13.3) (nm23-H2)	NME2 NM23B	Homo sapiens (Human)	152	UP000005640: Chromosome 17						Q9ULV4	Q9ULV4	COR1C_HUMAN	reviewed	Coronin-1C (Coronin-3) (hCRNN4)	CORO1C CRN2 CRNN4	Homo sapiens (Human)	474	UP000005640: Chromosome 12						P55084	P55084	ECHB_HUMAN	reviewed	Trifunctional enzyme subunit beta, mitochondrial (TP-beta) [Includes: 3-ketoacyl-CoA thiolase (EC 2.3.1.155) (EC 2.3.1.16) (Acetyl-CoA acyltransferase) (Beta-ketothiolase)]	HADHB MSTP029	Homo sapiens (Human)	474	UP000005640: Chromosome 2
P26583	HMGB2_HUMAN	reviewed	High mobility group protein B2 (High mobility group protein 2) (HMG-2)	HMGB2 HMG2	Homo sapiens (Human)	209	UP000005640: Chromosome 4				Q709C8	VP13C_HUMAN	reviewed	Vacuolar protein sorting-associated protein 13C	VPS13C KIAA1421	Homo sapiens (Human)	3753	UP000005640: Chromosome 15					Q9NTJ5	Q9NTJ5	SAC1_HUMAN	reviewed	Phosphatidylinositol-3-phosphatase SAC1 (EC 3.1.3.64) (Phosphatidylinositol-4-phosphate phosphatase) (Suppressor of actin mutations 1-like protein)	SACM1L KIAA0851 SAC1	Homo sapiens (Human)	587	UP000005640: Chromosome 3						P22570	P22570	ADRO_HUMAN	reviewed	NADPH:adrenodoxin oxidoreductase, mitochondrial (AR) (Adrenodoxin reductase) (EC 1.18.1.6) (Ferredoxin--NADP(+) reductase) (Ferredoxin reductase)	FDXR ADXR	Homo sapiens (Human)	491	UP000005640: Chromosome 17						Q9Y262	Q9Y262	EIF3L_HUMAN	reviewed	Eukaryotic translation initiation factor 3 subunit L (eIF3l) (Eukaryotic translation initiation factor 3 subunit 6-interacting protein) (Eukaryotic translation initiation factor 3 subunit E-interacting protein)	EIF3L EIF3EIP EIF3S6IP HSPC021 HSPC025 MSTP005	Homo sapiens (Human)	564	UP000005640: Chromosome 22						P55145	P55145	MANF_HUMAN	reviewed	Mesencephalic astrocyte-derived neurotrophic factor (Arginine-rich protein) (Protein ARMET)	MANF ARMET ARP	Homo sapiens (Human)	182	UP000005640: Chromosome 3
P28332	ADH6_HUMAN	reviewed	Alcohol dehydrogenase 6 (EC 1.1.1.1)	ADH6	Homo sapiens (Human)	368	UP000005640: Chromosome 4				Q8NEZ5	FBX22_HUMAN	reviewed	F-box only protein 22 (F-box protein FBX22p44)	FBXO22 FBX22	Homo sapiens (Human)	403	UP000005640: Chromosome 15					Q9NV23	Q9NV23	SAST_HUMAN	reviewed	S-acyl fatty acid synthase thioesterase, medium chain (EC 3.1.2.14) (Augmented in rheumatoid arthritis 1) (AURA1) (Oleoyl-ACP hydrolase) (Thioesterase 2) (TE2) (Thioesterase II) (Thioesterase domain-containing protein 1)	OLAH THEDC1	Homo sapiens (Human)	265	UP000005640: Chromosome 10						P27694	P27694	RFA1_HUMAN	reviewed	Replication protein A 70 kDa DNA-binding subunit (RP-A p70) (Replication factor A protein 1) (RF-A protein 1) (Single-stranded DNA-binding protein) [Cleaved into: Replication protein A 70 kDa DNA-binding subunit, N-terminally processed]	RPA1 REPA1 RPA70	Homo sapiens (Human)	616	UP000005640: Chromosome 17						Q9Y277	Q9Y277	VDAC3_HUMAN	reviewed	Voltage-dependent anion-selective channel protein 3 (VDAC-3) (hVDAC3) (Outer mitochondrial membrane protein porin 3)	VDAC3	Homo sapiens (Human)	283	UP000005640: Chromosome 8						P55157	P55157	MTP_HUMAN	reviewed	Microsomal triglyceride transfer protein large subunit	MTTP MTP	Homo sapiens (Human)	894	UP000005640: Chromosome 4
P28838	AMPL_HUMAN	reviewed	Cytosol aminopeptidase (EC 3.4.11.1) (Cysteinylglycine-S-conjugate dipeptidase) (EC 3.4.13.23) (Leucine aminopeptidase 3) (LAP-3) (Leucyl aminopeptidase) (Peptidase S) (Proline aminopeptidase) (EC 3.4.11.5) (Prolyl aminopeptidase)	LAP3 LAPEP PEPS	Homo sapiens (Human)	519	UP000005640: Chromosome 4				Q9BRR6	ADPGK_HUMAN	reviewed	ADP-dependent glucokinase (ADP-GK) (ADPGK) (EC 2.7.1.147) (RbBP-35)	ADPGK PSEC0260	Homo sapiens (Human)	497	UP000005640: Chromosome 15					Q9NVA2	Q9NVA2	SEP11_HUMAN	reviewed	Septin-11	SEPTIN11 SEPT11	Homo sapiens (Human)	429	UP000005640: Chromosome 4						P28072	P28072	PSB6_HUMAN	reviewed	Proteasome subunit beta type-6 (EC 3.4.25.1) (Macropain delta chain) (Multicatalytic endopeptidase complex delta chain) (Proteasome delta chain) (Proteasome subunit Y)	PSMB6 LMPY Y	Homo sapiens (Human)	239	UP000005640: Chromosome 17						Q9Y2B0	Q9Y2B0	CNPY2_HUMAN	reviewed	Protein canopy homolog 2 (MIR-interacting saposin-like protein) (Putative secreted protein Zsig9) (Transmembrane protein 4)	CNPY2 MSAP TMEM4 ZSIG9 UNQ1943/PRO4426	Homo sapiens (Human)	182	UP000005640: Chromosome 12						P55196	P55196	AFAD_HUMAN	reviewed	Afadin (ALL1-fused gene from chromosome 6 protein) (Protein AF-6) (Afadin adherens junction formation factor)	AFDN AF6 MLLT4	Homo sapiens (Human)	1824	UP000005640: Chromosome 6
P30533	AMRP_HUMAN	reviewed	Alpha-2-macroglobulin receptor-associated protein (Alpha-2-MRAP) (Low density lipoprotein receptor-related protein-associated protein 1) (RAP)	LRPAP1 A2MRAP	Homo sapiens (Human)	357	UP000005640: Chromosome 4				Q9H0A8	COMD4_HUMAN	reviewed	COMM domain-containing protein 4	COMMD4	Homo sapiens (Human)	199	UP000005640: Chromosome 15					Q9NWU1	Q9NWU1	OXSM_HUMAN	reviewed	3-oxoacyl-[acyl-carrier-protein] synthase, mitochondrial (EC 2.3.1.41) (Beta-ketoacyl-ACP synthase)	OXSM	Homo sapiens (Human)	459	UP000005640: Chromosome 3						P30419	P30419	NMT1_HUMAN	reviewed	Glycylpeptide N-tetradecanoyltransferase 1 (EC 2.3.1.97) (Myristoyl-CoA:protein N-myristoyltransferase 1) (NMT 1) (Type I N-myristoyltransferase) (Peptide N-myristoyltransferase 1)	NMT1 NMT	Homo sapiens (Human)	496	UP000005640: Chromosome 17						Q9Y3F4	Q9Y3F4	STRAP_HUMAN	reviewed	Serine-threonine kinase receptor-associated protein (MAP activator with WD repeats) (UNR-interacting protein) (WD-40 repeat protein PT-WD)	STRAP MAWD UNRIP	Homo sapiens (Human)	350	UP000005640: Chromosome 12						P55209	P55209	NP1L1_HUMAN	reviewed	Nucleosome assembly protein 1-like 1 (NAP-1-related protein) (hNRP)	NAP1L1 NRP	Homo sapiens (Human)	391	UP000005640: Chromosome 12
P32969	RL9_HUMAN	reviewed	60S ribosomal protein L9 (Large ribosomal subunit protein uL6)	RPL9 OK/SW-cl.103; RPL9P7; RPL9P8; RPL9P9	Homo sapiens (Human)	192	UP000005640: Chromosome 4				Q9H0H3	KLH25_HUMAN	reviewed	Kelch-like protein 25 (Ectoderm-neural cortex protein 2) (ENC-2)	KLHL25 ENC2	Homo sapiens (Human)	589	UP000005640: Chromosome 15					Q9NX40	Q9NX40	OCAD1_HUMAN	reviewed	OCIA domain-containing protein 1 (Ovarian cancer immunoreactive antigen domain containing 1) (Ovarian carcinoma immunoreactive antigen)	OCIAD1 ASRIJ OCIA	Homo sapiens (Human)	245	UP000005640: Chromosome 4						P34896	P34896	GLYC_HUMAN	reviewed	Serine hydroxymethyltransferase, cytosolic (SHMT) (EC 2.1.2.1) (Glycine hydroxymethyltransferase) (Serine methylase)	SHMT1	Homo sapiens (Human)	483	UP000005640: Chromosome 17						Q9Y3I0	Q9Y3I0	RTCB_HUMAN	reviewed	RNA-splicing ligase RtcB homolog (EC 6.5.1.8) (3'-phosphate/5'-hydroxy nucleic acid ligase)	RTCB C22orf28 HSPC117	Homo sapiens (Human)	505	UP000005640: Chromosome 22						P55210	P55210	CASP7_HUMAN	reviewed	Caspase-7 (CASP-7) (EC 3.4.22.60) (Apoptotic protease Mch-3) (CMH-1) (ICE-like apoptotic protease 3) (ICE-LAP3) [Cleaved into: Caspase-7 subunit p20; Caspase-7 subunit p11]	CASP7 MCH3	Homo sapiens (Human)	303	UP000005640: Chromosome 10
P33121	ACSL1_HUMAN	reviewed	Long-chain-fatty-acid--CoA ligase 1 (EC 6.2.1.3) (Acyl-CoA synthetase 1) (ACS1) (Arachidonate--CoA ligase) (EC 6.2.1.15) (Long-chain acyl-CoA synthetase 1) (LACS 1) (Long-chain acyl-CoA synthetase 2) (LACS 2) (Long-chain fatty acid-CoA ligase 2) (Palmitoyl-CoA ligase 1) (Palmitoyl-CoA ligase 2) (Phytanate--CoA ligase) (EC 6.2.1.24)	ACSL1 FACL1 FACL2 LACS LACS1 LACS2	Homo sapiens (Human)	698	UP000005640: Chromosome 4				Q9NWH9	SLTM_HUMAN	reviewed	SAFB-like transcription modulator (Modulator of estrogen-induced transcription)	SLTM MET	Homo sapiens (Human)	1034	UP000005640: Chromosome 15					Q9NX63	Q9NX63	MIC19_HUMAN	reviewed	MICOS complex subunit MIC19 (Coiled-coil-helix-coiled-coil-helix domain-containing protein 3)	CHCHD3 MIC19 MINOS3	Homo sapiens (Human)	227	UP000005640: Chromosome 7						P35232	P35232	PHB_HUMAN	reviewed	Prohibitin	PHB PHB1	Homo sapiens (Human)	272	UP000005640: Chromosome 17						Q9Y4W6	Q9Y4W6	AFG32_HUMAN	reviewed	AFG3-like protein 2 (EC 3.4.24.-) (Paraplegin-like protein)	AFG3L2	Homo sapiens (Human)	797	UP000005640: Chromosome 18						P55212	P55212	CASP6_HUMAN	reviewed	Caspase-6 (CASP-6) (EC 3.4.22.59) (Apoptotic protease Mch-2) [Cleaved into: Caspase-6 subunit p18; Caspase-6 subunit p11]	CASP6 MCH2	Homo sapiens (Human)	293	UP000005640: Chromosome 4
P36537	UDB10_HUMAN	reviewed	UDP-glucuronosyltransferase 2B10 (UDPGT 2B10) (EC 2.4.1.17)	UGT2B10	Homo sapiens (Human)	528	UP000005640: Chromosome 4				Q9NXD2	MTMRA_HUMAN	reviewed	Myotubularin-related protein 10 (Inactive phosphatidylinositol 3-phosphatase 10)	MTMR10	Homo sapiens (Human)	777	UP000005640: Chromosome 15					Q9NXA8	Q9NXA8	SIR5_HUMAN	reviewed	NAD-dependent protein deacylase sirtuin-5, mitochondrial (EC 2.3.1.-) (Regulatory protein SIR2 homolog 5) (SIR2-like protein 5)	SIRT5 SIR2L5	Homo sapiens (Human)	310	UP000005640: Chromosome 6						P35527	P35527	K1C9_HUMAN	reviewed	Keratin, type I cytoskeletal 9 (Cytokeratin-9) (CK-9) (Keratin-9) (K9)	KRT9	Homo sapiens (Human)	623	UP000005640: Chromosome 17						Q9Y5P6	Q9Y5P6	GMPPB_HUMAN	reviewed	Mannose-1-phosphate guanyltransferase beta (EC 2.7.7.13) (GDP-mannose pyrophosphorylase B) (GTP-mannose-1-phosphate guanylyltransferase beta)	GMPPB	Homo sapiens (Human)	360	UP000005640: Chromosome 3						P55263	P55263	ADK_HUMAN	reviewed	Adenosine kinase (AK) (EC 2.7.1.20) (Adenosine 5'-phosphotransferase)	ADK	Homo sapiens (Human)	362	UP000005640: Chromosome 10
P43652	AFAM_HUMAN	reviewed	Afamin (Alpha-albumin) (Alpha-Alb)	AFM ALB2 ALBA	Homo sapiens (Human)	599	UP000005640: Chromosome 4				Q9Y4X5	ARI1_HUMAN	reviewed	E3 ubiquitin-protein ligase ARIH1 (EC 2.3.2.31) (H7-AP2) (HHARI) (Monocyte protein 6) (MOP-6) (Protein ariadne-1 homolog) (ARI-1) (UbcH7-binding protein) (UbcM4-interacting protein) (Ubiquitin-conjugating enzyme E2-binding protein 1)	ARIH1 ARI MOP6 UBCH7BP HUSSY-27	Homo sapiens (Human)	557	UP000005640: Chromosome 15					Q9NZT2	Q9NZT2	OGFR_HUMAN	reviewed	Opioid growth factor receptor (OGFr) (Protein 7-60) (Zeta-type opioid receptor)	OGFR	Homo sapiens (Human)	677	UP000005640: Chromosome 20						P35580	P35580	MYH10_HUMAN	reviewed	Myosin-10 (Cellular myosin heavy chain, type B) (Myosin heavy chain 10) (Myosin heavy chain, non-muscle IIb) (Non-muscle myosin heavy chain B) (NMMHC-B) (Non-muscle myosin heavy chain IIb) (NMMHC II-b) (NMMHC-IIB)	MYH10	Homo sapiens (Human)	1976	UP000005640: Chromosome 17						Q9Y624	Q9Y624	JAM1_HUMAN	reviewed	Junctional adhesion molecule A (JAM-A) (Junctional adhesion molecule 1) (JAM-1) (Platelet F11 receptor) (Platelet adhesion molecule 1) (PAM-1) (CD antigen CD321)	F11R JAM1 JCAM UNQ264/PRO301	Homo sapiens (Human)	299	UP000005640: Chromosome 1						P55265	P55265	DSRAD_HUMAN	reviewed	Double-stranded RNA-specific adenosine deaminase (DRADA) (EC 3.5.4.37) (136 kDa double-stranded RNA-binding protein) (p136) (Interferon-inducible protein 4) (IFI-4) (K88DSRBP)	ADAR ADAR1 DSRAD G1P1 IFI4	Homo sapiens (Human)	1226	UP000005640: Chromosome 1
P49207	RL34_HUMAN	reviewed	60S ribosomal protein L34 (Large ribosomal subunit protein eL34)	RPL34	Homo sapiens (Human)	117	UP000005640: Chromosome 4				Q9Y639	NPTN_HUMAN	reviewed	Neuroplastin (Stromal cell-derived receptor 1) (SDR-1)	NPTN SDFR1 SDR1	Homo sapiens (Human)	398	UP000005640: Chromosome 15					Q9UBM7	Q9UBM7	DHCR7_HUMAN	reviewed	7-dehydrocholesterol reductase (7-DHC reductase) (EC 1.3.1.21) (Delta7-sterol reductase) (Sterol Delta(7)-reductase) (Sterol reductase SR-2)	DHCR7 D7SR	Homo sapiens (Human)	475	UP000005640: Chromosome 11						P36955	P36955	PEDF_HUMAN	reviewed	Pigment epithelium-derived factor (PEDF) (Cell proliferation-inducing gene 35 protein) (EPC-1) (Serpin F1)	SERPINF1 PEDF PIG35	Homo sapiens (Human)	418	UP000005640: Chromosome 17						Q9Y6M9	Q9Y6M9	NDUB9_HUMAN	reviewed	NADH dehydrogenase [ubiquinone] 1 beta subcomplex subunit 9 (Complex I-B22) (CI-B22) (LYR motif-containing protein 3) (NADH-ubiquinone oxidoreductase B22 subunit)	NDUFB9 LYRM3 UQOR22	Homo sapiens (Human)	179	UP000005640: Chromosome 8						P55268	P55268	LAMB2_HUMAN	reviewed	Laminin subunit beta-2 (Laminin B1s chain) (Laminin-11 subunit beta) (Laminin-14 subunit beta) (Laminin-15 subunit beta) (Laminin-3 subunit beta) (Laminin-4 subunit beta) (Laminin-7 subunit beta) (Laminin-9 subunit beta) (S-laminin subunit beta) (S-LAM beta)	LAMB2 LAMS	Homo sapiens (Human)	1798	UP000005640: Chromosome 3
P49888	ST1E1_HUMAN	reviewed	Sulfotransferase 1E1 (ST1E1) (EC 2.8.2.4) (EST-1) (Estrogen sulfotransferase) (Sulfotransferase, estrogen-preferring)	SULT1E1 STE	Homo sapiens (Human)	294	UP000005640: Chromosome 4				O00161	SNP23_HUMAN	reviewed	Synaptosomal-associated protein 23 (SNAP-23) (Vesicle-membrane fusion protein SNAP-23)	SNAP23	Homo sapiens (Human)	211	UP000005640: Chromosome 15					Q9UBQ0	Q9UBQ0	VPS29_HUMAN	reviewed	Vacuolar protein sorting-associated protein 29 (hVPS29) (PEP11 homolog) (Vesicle protein sorting 29)	VPS29 DC15 DC7 MDS007	Homo sapiens (Human)	182	UP000005640: Chromosome 12						P38919	P38919	IF4A3_HUMAN	reviewed	Eukaryotic initiation factor 4A-III (eIF-4A-III) (eIF4A-III) (EC 3.6.4.13) (ATP-dependent RNA helicase DDX48) (ATP-dependent RNA helicase eIF4A-3) (DEAD box protein 48) (Eukaryotic initiation factor 4A-like NUK-34) (Eukaryotic translation initiation factor 4A isoform 3) (Nuclear matrix protein 265) (NMP 265) (hNMP 265) [Cleaved into: Eukaryotic initiation factor 4A-III, N-terminally processed]	EIF4A3 DDX48 KIAA0111	Homo sapiens (Human)	411	UP000005640: Chromosome 17						P0C0L4	P0C0L4	CO4A_HUMAN	reviewed	Complement C4-A (Acidic complement C4) (C3 and PZP-like alpha-2-macroglobulin domain-containing protein 2) [Cleaved into: Complement C4 beta chain; Complement C4-A alpha chain; C4a anaphylatoxin; C4b-A; C4d-A; Complement C4 gamma chain]	C4A CO4 CPAMD2	Homo sapiens (Human)	1744	UP000005640: Chromosome 6						P55327	P55327	TPD52_HUMAN	reviewed	Tumor protein D52 (Protein N8)	TPD52	Homo sapiens (Human)	224	UP000005640: Chromosome 8
P53370	NUDT6_HUMAN	reviewed	Nucleoside diphosphate-linked moiety X motif 6 (Nudix motif 6) (EC 3.6.1.-) (Antisense basic fibroblast growth factor) (Protein GFG)	NUDT6 FGF2AS	Homo sapiens (Human)	316	UP000005640: Chromosome 4				O43315	AQP9_HUMAN	reviewed	Aquaporin-9 (AQP-9) (Aquaglyceroporin-9) (Small solute channel 1)	AQP9 SSC1	Homo sapiens (Human)	295	UP000005640: Chromosome 15					Q9UBV2	Q9UBV2	SE1L1_HUMAN	reviewed	Protein sel-1 homolog 1 (Suppressor of lin-12-like protein 1) (Sel-1L)	SEL1L TSA305 UNQ128/PRO1063	Homo sapiens (Human)	794	UP000005640: Chromosome 14						P40763	P40763	STAT3_HUMAN	reviewed	Signal transducer and activator of transcription 3 (Acute-phase response factor)	STAT3 APRF	Homo sapiens (Human)	770	UP000005640: Chromosome 17						P0C0L5	P0C0L5	CO4B_HUMAN	reviewed	Complement C4-B (Basic complement C4) (C3 and PZP-like alpha-2-macroglobulin domain-containing protein 3) [Cleaved into: Complement C4 beta chain; Complement C4-B alpha chain; C4a anaphylatoxin; C4b-B; C4d-B; Complement C4 gamma chain]	C4B CO4 CPAMD3; C4B_2	Homo sapiens (Human)	1744	UP000005640: Chromosome 6						P55735	P55735	SEC13_HUMAN	reviewed	Protein SEC13 homolog (GATOR complex protein SEC13) (SEC13-like protein 1) (SEC13-related protein)	SEC13 D3S1231E SEC13A SEC13L1 SEC13R	Homo sapiens (Human)	322	UP000005640: Chromosome 3
P54855	UDB15_HUMAN	reviewed	UDP-glucuronosyltransferase 2B15 (UDPGT 2B15) (UGT2B15) (EC 2.4.1.17) (HLUG4) (UDP-glucuronosyltransferase 2B8) (UDPGT 2B8) (UDPGTh-3)	UGT2B15 UGT2B8	Homo sapiens (Human)	530	UP000005640: Chromosome 4				P29762	RABP1_HUMAN	reviewed	Cellular retinoic acid-binding protein 1 (Cellular retinoic acid-binding protein I) (CRABP-I)	CRABP1 RBP5	Homo sapiens (Human)	137	UP000005640: Chromosome 15					Q9UDY2	Q9UDY2	ZO2_HUMAN	reviewed	Tight junction protein ZO-2 (Tight junction protein 2) (Zona occludens protein 2) (Zonula occludens protein 2)	TJP2 X104 ZO2	Homo sapiens (Human)	1190	UP000005640: Chromosome 9						P41567	P41567	EIF1_HUMAN	reviewed	Eukaryotic translation initiation factor 1 (eIF1) (A121) (Protein translation factor SUI1 homolog) (Sui1iso1)	EIF1 SUI1	Homo sapiens (Human)	113	UP000005640: Chromosome 17						Q9BQE3	Q9BQE3	TBA1C_HUMAN	reviewed	Tubulin alpha-1C chain (Alpha-tubulin 6) (Tubulin alpha-6 chain) [Cleaved into: Detyrosinated tubulin alpha-1C chain]	TUBA1C TUBA6	Homo sapiens (Human)	449	UP000005640: Chromosome 12						P55769	P55769	NH2L1_HUMAN	reviewed	NHP2-like protein 1 (High mobility group-like nuclear protein 2 homolog 1) (OTK27) (SNU13 homolog) (hSNU13) (U4/U6.U5 small nuclear ribonucleoprotein SNU13) (U4/U6.U5 tri-snRNP 15.5 kDa protein) [Cleaved into: NHP2-like protein 1, N-terminally processed]	SNU13 NHP2L1	Homo sapiens (Human)	128	UP000005640: Chromosome 22
P55157	MTP_HUMAN	reviewed	Microsomal triglyceride transfer protein large subunit	MTTP MTP	Homo sapiens (Human)	894	UP000005640: Chromosome 4				Q12802	AKP13_HUMAN	reviewed	A-kinase anchor protein 13 (AKAP-13) (AKAP-Lbc) (Breast cancer nuclear receptor-binding auxiliary protein) (Guanine nucleotide exchange factor Lbc) (Human thyroid-anchoring protein 31) (Lymphoid blast crisis oncogene) (LBC oncogene) (Non-oncogenic Rho GTPase-specific GTP exchange factor) (Protein kinase A-anchoring protein 13) (PRKA13) (p47)	AKAP13 BRX HT31 LBC	Homo sapiens (Human)	2813	UP000005640: Chromosome 15					Q9UF12	Q9UF12	HYPDH_HUMAN	reviewed	Hydroxyproline dehydrogenase (HYPDH) (EC 1.5.5.3) (Kidney and liver proline oxidase 1) (HsPOX1) (Probable proline dehydrogenase 2) (EC 1.5.5.2) (Probable proline oxidase 2)	PRODH2 HSPOX1 HYPDH	Homo sapiens (Human)	536	UP000005640: Chromosome 19						P43034	P43034	LIS1_HUMAN	reviewed	Platelet-activating factor acetylhydrolase IB subunit beta (Lissencephaly-1 protein) (LIS-1) (PAF acetylhydrolase 45 kDa subunit) (PAF-AH 45 kDa subunit) (PAF-AH alpha) (PAFAH alpha)	PAFAH1B1 LIS1 MDCR MDS PAFAHA	Homo sapiens (Human)	410	UP000005640: Chromosome 17						Q86TX2	Q86TX2	ACOT1_HUMAN	reviewed	Acyl-coenzyme A thioesterase 1 (Acyl-CoA thioesterase 1) (EC 3.1.2.-) (CTE-I) (CTE-Ib) (Inducible cytosolic acyl-coenzyme A thioester hydrolase) (Long chain acyl-CoA thioester hydrolase) (Long chain acyl-CoA hydrolase) (Palmitoyl-coenzyme A thioesterase) (EC 3.1.2.2)	ACOT1 CTE1	Homo sapiens (Human)	421	UP000005640: Chromosome 14						P55786	P55786	PSA_HUMAN	reviewed	Puromycin-sensitive aminopeptidase (PSA) (EC 3.4.11.14) (Cytosol alanyl aminopeptidase) (AAP-S)	NPEPPS PSA	Homo sapiens (Human)	919	UP000005640: Chromosome 17
P56385	ATP5I_HUMAN	reviewed	ATP synthase subunit e, mitochondrial (ATPase subunit e) (ATP synthase membrane subunit e) [Cleaved into: ATP synthase subunit e, mitochondrial, N-terminally processed]	ATP5ME ATP5I ATP5K	Homo sapiens (Human)	69	UP000005640: Chromosome 4				Q13064	MKRN3_HUMAN	reviewed	Probable E3 ubiquitin-protein ligase makorin-3 (EC 2.3.2.27) (RING finger protein 63) (RING-type E3 ubiquitin transferase makorin-3) (Zinc finger protein 127)	MKRN3 D15S9 RNF63 ZNF127	Homo sapiens (Human)	507	UP000005640: Chromosome 15					Q9UHD8	Q9UHD8	SEPT9_HUMAN	reviewed	Septin-9 (MLL septin-like fusion protein MSF-A) (MLL septin-like fusion protein) (Ovarian/Breast septin) (Ov/Br septin) (Septin D1)	SEPTIN9 KIAA0991 MSF SEPT9	Homo sapiens (Human)	586	UP000005640: Chromosome 17						P46108	P46108	CRK_HUMAN	reviewed	Adapter molecule crk (Proto-oncogene c-Crk) (p38)	CRK	Homo sapiens (Human)	304	UP000005640: Chromosome 17						Q04828	Q04828	AK1C1_HUMAN	reviewed	Aldo-keto reductase family 1 member C1 (EC 1.1.1.-) (EC 1.1.1.112) (EC 1.1.1.209) (EC 1.1.1.210) (EC 1.1.1.357) (EC 1.1.1.51) (EC 1.1.1.53) (EC 1.1.1.62) (EC 1.3.1.20) (20-alpha-hydroxysteroid dehydrogenase) (20-alpha-HSD) (EC 1.1.1.149) (Chlordecone reductase homolog HAKRC) (Dihydrodiol dehydrogenase 1) (DD1) (High-affinity hepatic bile acid-binding protein) (HBAB)	AKR1C1 DDH DDH1	Homo sapiens (Human)	323	UP000005640: Chromosome 10						P55795	P55795	HNRH2_HUMAN	reviewed	Heterogeneous nuclear ribonucleoprotein H2 (hnRNP H2) (FTP-3) (Heterogeneous nuclear ribonucleoprotein H') (hnRNP H') [Cleaved into: Heterogeneous nuclear ribonucleoprotein H2, N-terminally processed]	HNRNPH2 FTP3 HNRPH2	Homo sapiens (Human)	449	UP000005640: Chromosome X
P57088	TMM33_HUMAN	reviewed	Transmembrane protein 33 (Protein DB83) (SHINC-3)	TMEM33 DB83	Homo sapiens (Human)	247	UP000005640: Chromosome 4				Q5J8M3	EMC4_HUMAN	reviewed	ER membrane protein complex subunit 4 (Cell proliferation-inducing gene 17 protein) (Transmembrane protein 85)	EMC4 TMEM85 HSPC184 PIG17	Homo sapiens (Human)	183	UP000005640: Chromosome 15					Q9UI09	Q9UI09	NDUAC_HUMAN	reviewed	NADH dehydrogenase [ubiquinone] 1 alpha subcomplex subunit 12 (13 kDa differentiation-associated protein) (Complex I-B17.2) (CI-B17.2) (CIB17.2) (NADH-ubiquinone oxidoreductase subunit B17.2)	NDUFA12 DAP13	Homo sapiens (Human)	145	UP000005640: Chromosome 12						P46459	P46459	NSF_HUMAN	reviewed	Vesicle-fusing ATPase (EC 3.6.4.6) (N-ethylmaleimide-sensitive fusion protein) (NEM-sensitive fusion protein) (Vesicular-fusion protein NSF)	NSF	Homo sapiens (Human)	744	UP000005640: Chromosome 17						P08263	P08263	GSTA1_HUMAN	reviewed	Glutathione S-transferase A1 (EC 2.5.1.18) (13-hydroperoxyoctadecadienoate peroxidase) (EC 1.11.1.-) (Androst-5-ene-3,17-dione isomerase) (EC 5.3.3.-) (GST HA subunit 1) (GST class-alpha member 1) (GST-epsilon) (GSTA1-1) (GTH1) [Cleaved into: Glutathione S-transferase A1, N-terminally processed]	GSTA1	Homo sapiens (Human)	222	UP000005640: Chromosome 6						P55884	P55884	EIF3B_HUMAN	reviewed	Eukaryotic translation initiation factor 3 subunit B (eIF3b) (Eukaryotic translation initiation factor 3 subunit 9) (Prt1 homolog) (hPrt1) (eIF-3-eta) (eIF3 p110) (eIF3 p116)	EIF3B EIF3S9	Homo sapiens (Human)	814	UP000005640: Chromosome 7
P57679	EVC_HUMAN	reviewed	Ellis-van Creveld syndrome protein (DWF-1)	EVC	Homo sapiens (Human)	992	UP000005640: Chromosome 4				Q6ZUT6	CCD9B_HUMAN	reviewed	Coiled-coil domain-containing protein 9B	CCDC9B C15orf52	Homo sapiens (Human)	534	UP000005640: Chromosome 15					Q9UID3	Q9UID3	VPS51_HUMAN	reviewed	Vacuolar protein sorting-associated protein 51 homolog (Another new gene 2 protein) (Protein fat-free homolog)	VPS51 ANG2 C11orf2 C11orf3 FFR PP5382	Homo sapiens (Human)	782	UP000005640: Chromosome 11						P49327	P49327	FAS_HUMAN	reviewed	Fatty acid synthase (EC 2.3.1.85) (Type I fatty acid synthase) [Includes: [Acyl-carrier-protein] S-acetyltransferase (EC 2.3.1.38); [Acyl-carrier-protein] S-malonyltransferase (EC 2.3.1.39); 3-oxoacyl-[acyl-carrier-protein] synthase (EC 2.3.1.41); 3-oxoacyl-[acyl-carrier-protein] reductase (EC 1.1.1.100); 3-hydroxyacyl-[acyl-carrier-protein] dehydratase (EC 4.2.1.59); Enoyl-[acyl-carrier-protein] reductase (EC 1.3.1.39); Acyl-[acyl-carrier-protein] hydrolase (EC 3.1.2.14)]	FASN FAS	Homo sapiens (Human)	2511	UP000005640: Chromosome 17						P50226	P50226	ST1A2_HUMAN	reviewed	Sulfotransferase 1A2 (ST1A2) (EC 2.8.2.1) (Aryl sulfotransferase 2) (Phenol sulfotransferase 2) (Phenol-sulfating phenol sulfotransferase 2) (P-PST 2)	SULT1A2 STP2	Homo sapiens (Human)	295	UP000005640: Chromosome 16						P55899	P55899	FCGRN_HUMAN	reviewed	IgG receptor FcRn large subunit p51 (FcRn) (IgG Fc fragment receptor transporter alpha chain) (Neonatal Fc receptor)	FCGRT FCRN	Homo sapiens (Human)	365	UP000005640: Chromosome 19
P61009	SPCS3_HUMAN	reviewed	Signal peptidase complex subunit 3 (EC 3.4.-.-) (Microsomal signal peptidase 22/23 kDa subunit) (SPC22/23) (SPase 22/23 kDa subunit)	SPCS3 SPC22 UNQ1841/PRO3567	Homo sapiens (Human)	180	UP000005640: Chromosome 4				Q7Z4N2	TRPM1_HUMAN	reviewed	Transient receptor potential cation channel subfamily M member 1 (Long transient receptor potential channel 1) (LTrpC1) (Melastatin-1)	TRPM1 LTRPC1 MLSN MLSN1	Homo sapiens (Human)	1603	UP000005640: Chromosome 15					Q9UKL6	Q9UKL6	PPCT_HUMAN	reviewed	Phosphatidylcholine transfer protein (PC-TP) (START domain-containing protein 2) (StARD2) (StAR-related lipid transfer protein 2)	PCTP STARD2	Homo sapiens (Human)	214	UP000005640: Chromosome 17						P49720	P49720	PSB3_HUMAN	reviewed	Proteasome subunit beta type-3 (Proteasome chain 13) (Proteasome component C10-II) (Proteasome theta chain)	PSMB3	Homo sapiens (Human)	205	UP000005640: Chromosome 17						Q58FF8	Q58FF8	H90B2_HUMAN	reviewed	Putative heat shock protein HSP 90-beta 2 (Heat shock protein 90-beta b) (Heat shock protein 90Bb)	HSP90AB2P HSP90BB	Homo sapiens (Human)	381	UP000005640: Unplaced						P55957	P55957	BID_HUMAN	reviewed	BH3-interacting domain death agonist (p22 BID) (BID) [Cleaved into: BH3-interacting domain death agonist p15 (p15 BID); BH3-interacting domain death agonist p13 (p13 BID); BH3-interacting domain death agonist p11 (p11 BID)]	BID	Homo sapiens (Human)	195	UP000005640: Chromosome 22
P61077	UB2D3_HUMAN	reviewed	Ubiquitin-conjugating enzyme E2 D3 (EC 2.3.2.23) ((E3-independent) E2 ubiquitin-conjugating enzyme D3) (EC 2.3.2.24) (E2 ubiquitin-conjugating enzyme D3) (Ubiquitin carrier protein D3) (Ubiquitin-conjugating enzyme E2(17)KB 3) (Ubiquitin-conjugating enzyme E2-17 kDa 3) (Ubiquitin-protein ligase D3)	UBE2D3 UBC5C UBCH5C	Homo sapiens (Human)	147	UP000005640: Chromosome 4				Q8TCT8	SPP2A_HUMAN	reviewed	Signal peptide peptidase-like 2A (SPP-like 2A) (SPPL2a) (EC 3.4.23.-) (Intramembrane protease 3) (IMP-3) (Presenilin-like protein 2)	SPPL2A IMP3 PSL2 PSEC0147	Homo sapiens (Human)	520	UP000005640: Chromosome 15					Q9ULV4	Q9ULV4	COR1C_HUMAN	reviewed	Coronin-1C (Coronin-3) (hCRNN4)	CORO1C CRN2 CRNN4	Homo sapiens (Human)	474	UP000005640: Chromosome 12						P49748	P49748	ACADV_HUMAN	reviewed	Very long-chain specific acyl-CoA dehydrogenase, mitochondrial (VLCAD) (EC 1.3.8.9)	ACADVL VLCAD	Homo sapiens (Human)	655	UP000005640: Chromosome 17						Q3ZCM7	Q3ZCM7	TBB8_HUMAN	reviewed	Tubulin beta-8 chain (Tubulin beta 8 class VIII)	TUBB8	Homo sapiens (Human)	444	UP000005640: Chromosome 10						P56134	P56134	ATPK_HUMAN	reviewed	ATP synthase subunit f, mitochondrial (ATP synthase membrane subunit f)	ATP5MF ATP5J2 ATP5JL	Homo sapiens (Human)	94	UP000005640: Chromosome 7
P61086	UBE2K_HUMAN	reviewed	Ubiquitin-conjugating enzyme E2 K (EC 2.3.2.23) (E2 ubiquitin-conjugating enzyme K) (Huntingtin-interacting protein 2) (HIP-2) (Ubiquitin carrier protein) (Ubiquitin-conjugating enzyme E2-25 kDa) (Ubiquitin-conjugating enzyme E2(25K)) (Ubiquitin-conjugating enzyme E2-25K) (Ubiquitin-protein ligase)	UBE2K HIP2 LIG	Homo sapiens (Human)	200	UP000005640: Chromosome 4				Q96B86	RGMA_HUMAN	reviewed	Repulsive guidance molecule A (RGM domain family member A)	RGMA RGM	Homo sapiens (Human)	450	UP000005640: Chromosome 15					Q9Y262	Q9Y262	EIF3L_HUMAN	reviewed	Eukaryotic translation initiation factor 3 subunit L (eIF3l) (Eukaryotic translation initiation factor 3 subunit 6-interacting protein) (Eukaryotic translation initiation factor 3 subunit E-interacting protein)	EIF3L EIF3EIP EIF3S6IP HSPC021 HSPC025 MSTP005	Homo sapiens (Human)	564	UP000005640: Chromosome 22						P51148	P51148	RAB5C_HUMAN	reviewed	Ras-related protein Rab-5C (L1880) (RAB5L)	RAB5C RABL	Homo sapiens (Human)	216	UP000005640: Chromosome 17						P61254	P61254	RL26_HUMAN	reviewed	60S ribosomal protein L26 (Large ribosomal subunit protein uL24)	RPL26	Homo sapiens (Human)	145	UP000005640: Chromosome 17						P56182	P56182	RRP1_HUMAN	reviewed	Ribosomal RNA processing protein 1 homolog A (Novel nuclear protein 1) (NNP-1) (Nucleolar protein Nop52) (RRP1-like protein)	RRP1 D21S2056E NNP1 NOP52 RRP1A	Homo sapiens (Human)	461	UP000005640: Chromosome 21
P61221	ABCE1_HUMAN	reviewed	ATP-binding cassette sub-family E member 1 (2'-5'-oligoadenylate-binding protein) (HuHP68) (RNase L inhibitor) (Ribonuclease 4 inhibitor) (RNS4I)	ABCE1 RLI RNASEL1 RNASELI RNS4I OK/SW-cl.40	Homo sapiens (Human)	599	UP000005640: Chromosome 4				Q9H5X1	CIA2A_HUMAN	reviewed	Cytosolic iron-sulfur assembly component 2A (MIP18 family protein FAM96A)	CIAO2A CIA2A FAM96A	Homo sapiens (Human)	160	UP000005640: Chromosome 15					Q9Y277	Q9Y277	VDAC3_HUMAN	reviewed	Voltage-dependent anion-selective channel protein 3 (VDAC-3) (hVDAC3) (Outer mitochondrial membrane protein porin 3)	VDAC3	Homo sapiens (Human)	283	UP000005640: Chromosome 8						P51452	P51452	DUS3_HUMAN	reviewed	Dual specificity protein phosphatase 3 (EC 3.1.3.16) (EC 3.1.3.48) (Dual specificity protein phosphatase VHR) (Vaccinia H1-related phosphatase) (VHR)	DUSP3 VHR	Homo sapiens (Human)	185	UP000005640: Chromosome 17						Q9BUF5	Q9BUF5	TBB6_HUMAN	reviewed	Tubulin beta-6 chain (Tubulin beta class V)	TUBB6	Homo sapiens (Human)	446	UP000005640: Chromosome 18						P56192	P56192	SYMC_HUMAN	reviewed	Methionine--tRNA ligase, cytoplasmic (EC 6.1.1.10) (Methionyl-tRNA synthetase) (MetRS)	MARS1 MARS	Homo sapiens (Human)	900	UP000005640: Chromosome 12
P61247	RS3A_HUMAN	reviewed	40S ribosomal protein S3a (Small ribosomal subunit protein eS1) (v-fos transformation effector protein) (Fte-1)	RPS3A FTE1 MFTL	Homo sapiens (Human)	264	UP000005640: Chromosome 4				Q9NPA0	EMC7_HUMAN	reviewed	ER membrane protein complex subunit 7	EMC7 C11orf3 C15orf24 HT022 UNQ905/PRO1926	Homo sapiens (Human)	242	UP000005640: Chromosome 15					Q9Y2B0	Q9Y2B0	CNPY2_HUMAN	reviewed	Protein canopy homolog 2 (MIR-interacting saposin-like protein) (Putative secreted protein Zsig9) (Transmembrane protein 4)	CNPY2 MSAP TMEM4 ZSIG9 UNQ1943/PRO4426	Homo sapiens (Human)	182	UP000005640: Chromosome 12						P51570	P51570	GALK1_HUMAN	reviewed	Galactokinase (EC 2.7.1.6) (Galactose kinase)	GALK1 GALK	Homo sapiens (Human)	392	UP000005640: Chromosome 17						P01861	P01861	IGHG4_HUMAN	reviewed	Immunoglobulin heavy constant gamma 4 (Ig gamma-4 chain C region)	IGHG4	Homo sapiens (Human)	327	UP000005640: Chromosome 14						P56199	P56199	ITA1_HUMAN	reviewed	Integrin alpha-1 (CD49 antigen-like family member A) (Laminin and collagen receptor) (VLA-1) (CD antigen CD49a)	ITGA1	Homo sapiens (Human)	1179	UP000005640: Chromosome 5
P62312	LSM6_HUMAN	reviewed	U6 snRNA-associated Sm-like protein LSm6	LSM6	Homo sapiens (Human)	80	UP000005640: Chromosome 4				Q9NPE2	NGRN_HUMAN	reviewed	Neugrin (Mesenchymal stem cell protein DSC92) (Neurite outgrowth-associated protein) (Spinal cord-derived protein FI58G)	NGRN FI58G HT020	Homo sapiens (Human)	291	UP000005640: Chromosome 15					Q9Y3F4	Q9Y3F4	STRAP_HUMAN	reviewed	Serine-threonine kinase receptor-associated protein (MAP activator with WD repeats) (UNR-interacting protein) (WD-40 repeat protein PT-WD)	STRAP MAWD UNRIP	Homo sapiens (Human)	350	UP000005640: Chromosome 12						P51648	P51648	AL3A2_HUMAN	reviewed	Aldehyde dehydrogenase family 3 member A2 (EC 1.2.1.3) (EC 1.2.1.94) (Aldehyde dehydrogenase 10) (Fatty aldehyde dehydrogenase) (Microsomal aldehyde dehydrogenase)	ALDH3A2 ALDH10 FALDH	Homo sapiens (Human)	485	UP000005640: Chromosome 17						P04439	P04439	HLAA_HUMAN	reviewed	HLA class I histocompatibility antigen, A alpha chain (Human leukocyte antigen A) (HLA-A)	HLA-A HLAA	Homo sapiens (Human)	365	UP000005640: Chromosome 6						P56378	P56378	ATP68_HUMAN	reviewed	ATP synthase subunit ATP5MJ, mitochondrial (6.8 kDa mitochondrial proteolipid protein) (MLQ) (ATP synthase membrane subunit 6.8PL)	ATP5MJ ATP5MPL C14orf2 MP68 PRO1574	Homo sapiens (Human)	58	UP000005640: Chromosome 14
Q02083	NAAA_HUMAN	reviewed	N-acylethanolamine-hydrolyzing acid amidase (EC 3.5.1.60) (Acid ceramidase-like protein) (Acylsphingosine deacylase NAAA) (EC 3.5.1.23) (N-acylsphingosine amidohydrolase-like) (ASAH-like protein) [Cleaved into: N-acylethanolamine-hydrolyzing acid amidase subunit alpha; N-acylethanolamine-hydrolyzing acid amidase subunit beta]	NAAA ASAHL PLT	Homo sapiens (Human)	359	UP000005640: Chromosome 4				Q9NPE3	NOP10_HUMAN	reviewed	H/ACA ribonucleoprotein complex subunit 3 (Nucleolar protein 10) (Nucleolar protein family A member 3) (snoRNP protein NOP10)	NOP10 NOLA3	Homo sapiens (Human)	64	UP000005640: Chromosome 15					Q9Y3I0	Q9Y3I0	RTCB_HUMAN	reviewed	RNA-splicing ligase RtcB homolog (EC 6.5.1.8) (3'-phosphate/5'-hydroxy nucleic acid ligase)	RTCB C22orf28 HSPC117	Homo sapiens (Human)	505	UP000005640: Chromosome 22						P51692	P51692	STA5B_HUMAN	reviewed	Signal transducer and activator of transcription 5B	STAT5B	Homo sapiens (Human)	787	UP000005640: Chromosome 17						P09104	P09104	ENOG_HUMAN	reviewed	Gamma-enolase (EC 4.2.1.11) (2-phospho-D-glycerate hydro-lyase) (Enolase 2) (Neural enolase) (Neuron-specific enolase) (NSE)	ENO2	Homo sapiens (Human)	434	UP000005640: Chromosome 12						P56385	P56385	ATP5I_HUMAN	reviewed	ATP synthase subunit e, mitochondrial (ATPase subunit e) (ATP synthase membrane subunit e) [Cleaved into: ATP synthase subunit e, mitochondrial, N-terminally processed]	ATP5ME ATP5I ATP5K	Homo sapiens (Human)	69	UP000005640: Chromosome 4
Q12904	AIMP1_HUMAN	reviewed	Aminoacyl tRNA synthase complex-interacting multifunctional protein 1 (Multisynthase complex auxiliary component p43) [Cleaved into: Endothelial monocyte-activating polypeptide 2 (EMAP-2) (Endothelial monocyte-activating polypeptide II) (EMAP-II) (Small inducible cytokine subfamily E member 1)]	AIMP1 EMAP2 SCYE1	Homo sapiens (Human)	312	UP000005640: Chromosome 4				Q9NSB8	HOME2_HUMAN	reviewed	Homer protein homolog 2 (Homer-2) (Cupidin)	HOMER2	Homo sapiens (Human)	354	UP000005640: Chromosome 15					Q9Y4W6	Q9Y4W6	AFG32_HUMAN	reviewed	AFG3-like protein 2 (EC 3.4.24.-) (Paraplegin-like protein)	AFG3L2	Homo sapiens (Human)	797	UP000005640: Chromosome 18						P52565	P52565	GDIR1_HUMAN	reviewed	Rho GDP-dissociation inhibitor 1 (Rho GDI 1) (Rho-GDI alpha)	ARHGDIA GDIA1	Homo sapiens (Human)	204	UP000005640: Chromosome 17						P17844	P17844	DDX5_HUMAN	reviewed	Probable ATP-dependent RNA helicase DDX5 (EC 3.6.4.13) (DEAD box protein 5) (RNA helicase p68)	DDX5 G17P1 HELR HLR1	Homo sapiens (Human)	614	UP000005640: Chromosome 17						P56470	P56470	LEG4_HUMAN	reviewed	Galectin-4 (Gal-4) (Antigen NY-CO-27) (L-36 lactose-binding protein) (L36LBP) (Lactose-binding lectin 4)	LGALS4	Homo sapiens (Human)	323	UP000005640: Chromosome 19
Q13557	KCC2D_HUMAN	reviewed	Calcium/calmodulin-dependent protein kinase type II subunit delta (CaM kinase II subunit delta) (CaMK-II subunit delta) (EC 2.7.11.17)	CAMK2D CAMKD	Homo sapiens (Human)	499	UP000005640: Chromosome 4				Q9NWW5	CLN6_HUMAN	reviewed	Ceroid-lipofuscinosis neuronal protein 6 (Protein CLN6)	CLN6	Homo sapiens (Human)	311	UP000005640: Chromosome 15					Q9Y5P6	Q9Y5P6	GMPPB_HUMAN	reviewed	Mannose-1-phosphate guanyltransferase beta (EC 2.7.7.13) (GDP-mannose pyrophosphorylase B) (GTP-mannose-1-phosphate guanylyltransferase beta)	GMPPB	Homo sapiens (Human)	360	UP000005640: Chromosome 3						P52815	P52815	RM12_HUMAN	reviewed	39S ribosomal protein L12, mitochondrial (L12mt) (MRP-L12) (5c5-2) (Mitochondrial large ribosomal subunit protein bL12m)	MRPL12 MRPL7 RPML12	Homo sapiens (Human)	198	UP000005640: Chromosome 17						P62820	P62820	RAB1A_HUMAN	reviewed	Ras-related protein Rab-1A (YPT1-related protein)	RAB1A RAB1	Homo sapiens (Human)	205	UP000005640: Chromosome 2						P56537	P56537	IF6_HUMAN	reviewed	Eukaryotic translation initiation factor 6 (eIF-6) (B(2)GCN homolog) (B4 integrin interactor) (CAB) (p27(BBP))	EIF6 EIF3A ITGB4BP OK/SW-cl.27	Homo sapiens (Human)	245	UP000005640: Chromosome 20
Q14103	HNRPD_HUMAN	reviewed	Heterogeneous nuclear ribonucleoprotein D0 (hnRNP D0) (AU-rich element RNA-binding protein 1)	HNRNPD AUF1 HNRPD	Homo sapiens (Human)	355	UP000005640: Chromosome 4				Q9UBI4	STML1_HUMAN	reviewed	Stomatin-like protein 1 (SLP-1) (EPB72-like protein 1) (Protein unc-24 homolog) (Stomatin-related protein) (STORP)	STOML1 SLP1 UNC24 MSTP019	Homo sapiens (Human)	398	UP000005640: Chromosome 15					Q9Y624	Q9Y624	JAM1_HUMAN	reviewed	Junctional adhesion molecule A (JAM-A) (Junctional adhesion molecule 1) (JAM-1) (Platelet F11 receptor) (Platelet adhesion molecule 1) (PAM-1) (CD antigen CD321)	F11R JAM1 JCAM UNQ264/PRO301	Homo sapiens (Human)	299	UP000005640: Chromosome 1						P53396	P53396	ACLY_HUMAN	reviewed	ATP-citrate synthase (EC 2.3.3.8) (ATP-citrate (pro-S-)-lyase) (ACL) (Citrate cleavage enzyme)	ACLY	Homo sapiens (Human)	1101	UP000005640: Chromosome 17						Q10567	Q10567	AP1B1_HUMAN	reviewed	AP-1 complex subunit beta-1 (Adaptor protein complex AP-1 subunit beta-1) (Adaptor-related protein complex 1 subunit beta-1) (Beta-1-adaptin) (Beta-adaptin 1) (Clathrin assembly protein complex 1 beta large chain) (Golgi adaptor HA1/AP1 adaptin beta subunit)	AP1B1 ADTB1 BAM22 CLAPB2	Homo sapiens (Human)	949	UP000005640: Chromosome 22						P56556	P56556	NDUA6_HUMAN	reviewed	NADH dehydrogenase [ubiquinone] 1 alpha subcomplex subunit 6 (Complex I-B14) (CI-B14) (LYR motif-containing protein 6) (NADH-ubiquinone oxidoreductase B14 subunit)	NDUFA6 LYRM6 NADHB14	Homo sapiens (Human)	128	UP000005640: Chromosome 22
Q14108	SCRB2_HUMAN	reviewed	Lysosome membrane protein 2 (85 kDa lysosomal membrane sialoglycoprotein) (LGP85) (CD36 antigen-like 2) (Lysosome membrane protein II) (LIMP II) (Scavenger receptor class B member 2) (CD antigen CD36)	SCARB2 CD36L2 LIMP2 LIMPII	Homo sapiens (Human)	478	UP000005640: Chromosome 4				P23141	EST1_HUMAN	reviewed	Liver carboxylesterase 1 (Acyl-coenzyme A:cholesterol acyltransferase) (ACAT) (Brain carboxylesterase hBr1) (Carboxylesterase 1) (CE-1) (hCE-1) (EC 3.1.1.1) (Cholesteryl ester hydrolase) (CEH) (EC 3.1.1.13) (Cocaine carboxylesterase) (Egasyn) (HMSE) (Methylumbelliferyl-acetate deacetylase 1) (EC 3.1.1.56) (Monocyte/macrophage serine esterase) (Retinyl ester hydrolase) (REH) (Serine esterase 1) (Triacylglycerol hydrolase) (TGH)	CES1 CES2 SES1	Homo sapiens (Human)	567	UP000005640: Chromosome 16					Q9Y6M9	Q9Y6M9	NDUB9_HUMAN	reviewed	NADH dehydrogenase [ubiquinone] 1 beta subcomplex subunit 9 (Complex I-B22) (CI-B22) (LYR motif-containing protein 3) (NADH-ubiquinone oxidoreductase B22 subunit)	NDUFB9 LYRM3 UQOR22	Homo sapiens (Human)	179	UP000005640: Chromosome 8						P54802	P54802	ANAG_HUMAN	reviewed	Alpha-N-acetylglucosaminidase (EC 3.2.1.50) (N-acetyl-alpha-glucosaminidase) (NAG) [Cleaved into: Alpha-N-acetylglucosaminidase 82 kDa form; Alpha-N-acetylglucosaminidase 77 kDa form]	NAGLU UFHSD1	Homo sapiens (Human)	743	UP000005640: Chromosome 17						P31153	P31153	METK2_HUMAN	reviewed	S-adenosylmethionine synthase isoform type-2 (AdoMet synthase 2) (EC 2.5.1.6) (Methionine adenosyltransferase 2) (MAT 2) (Methionine adenosyltransferase II) (MAT-II)	MAT2A AMS2 MATA2	Homo sapiens (Human)	395	UP000005640: Chromosome 2						P56589	P56589	PEX3_HUMAN	reviewed	Peroxisomal biogenesis factor 3 (Peroxin-3) (Peroxisomal assembly protein PEX3)	PEX3	Homo sapiens (Human)	373	UP000005640: Chromosome 6
Q16134	ETFD_HUMAN	reviewed	Electron transfer flavoprotein-ubiquinone oxidoreductase, mitochondrial (ETF-QO) (ETF-ubiquinone oxidoreductase) (EC 1.5.5.1) (Electron-transferring-flavoprotein dehydrogenase) (ETF dehydrogenase)	ETFDH	Homo sapiens (Human)	617	UP000005640: Chromosome 4				P80404	GABT_HUMAN	reviewed	4-aminobutyrate aminotransferase, mitochondrial (EC 2.6.1.19) ((S)-3-amino-2-methylpropionate transaminase) (EC 2.6.1.22) (GABA aminotransferase) (GABA-AT) (Gamma-amino-N-butyrate transaminase) (GABA transaminase) (GABA-T) (L-AIBAT)	ABAT GABAT	Homo sapiens (Human)	500	UP000005640: Chromosome 16					A6NDB9	A6NDB9	PALM3_HUMAN	reviewed	Paralemmin-3	PALM3	Homo sapiens (Human)	673	UP000005640: Chromosome 19						P55039	P55039	DRG2_HUMAN	reviewed	Developmentally-regulated GTP-binding protein 2 (DRG-2) (Translation factor GTPase DRG2) (TRAFAC GTPase DRG2) (EC 3.6.5.-)	DRG2	Homo sapiens (Human)	364	UP000005640: Chromosome 17						O75477	O75477	ERLN1_HUMAN	reviewed	Erlin-1 (Endoplasmic reticulum lipid raft-associated protein 1) (Protein KE04) (Stomatin-prohibitin-flotillin-HflC/K domain-containing protein 1) (SPFH domain-containing protein 1)	ERLIN1 C10orf69 KE04 KEO4 SPFH1	Homo sapiens (Human)	348	UP000005640: Chromosome 10						P57088	P57088	TMM33_HUMAN	reviewed	Transmembrane protein 33 (Protein DB83) (SHINC-3)	TMEM33 DB83	Homo sapiens (Human)	247	UP000005640: Chromosome 4
Q16836	HCDH_HUMAN	reviewed	Hydroxyacyl-coenzyme A dehydrogenase, mitochondrial (HCDH) (EC 1.1.1.35) (Medium and short-chain L-3-hydroxyacyl-coenzyme A dehydrogenase) (Short-chain 3-hydroxyacyl-CoA dehydrogenase)	HADH HAD HAD1 HADHSC SCHAD	Homo sapiens (Human)	314	UP000005640: Chromosome 4				Q68CK6	ACS2B_HUMAN	reviewed	Acyl-coenzyme A synthetase ACSM2B, mitochondrial (EC 6.2.1.2) (Acyl-CoA synthetase medium-chain family member 2B) (Benzoate--CoA ligase) (EC 6.2.1.25) (Butyrate--CoA ligase 2B) (Butyryl-coenzyme A synthetase 2B) (Middle-chain acyl-CoA synthetase 2B) (Xenobiotic/medium-chain fatty acid-CoA ligase HXM-A)	ACSM2B ACSM2 HYST1046	Homo sapiens (Human)	577	UP000005640: Chromosome 16					A6NMB1	A6NMB1	SIG16_HUMAN	reviewed	Sialic acid-binding Ig-like lectin 16 (Siglec-16) (Siglec-P16)	SIGLEC16 SIGLECP16	Homo sapiens (Human)	481	UP000005640: Unplaced						P55786	P55786	PSA_HUMAN	reviewed	Puromycin-sensitive aminopeptidase (PSA) (EC 3.4.11.14) (Cytosol alanyl aminopeptidase) (AAP-S)	NPEPPS PSA	Homo sapiens (Human)	919	UP000005640: Chromosome 17						P10321	P10321	HLAC_HUMAN	reviewed	HLA class I histocompatibility antigen, C alpha chain (HLA-C) (HLA-Cw) (Human leukocyte antigen C)	HLA-C HLAC	Homo sapiens (Human)	366	UP000005640: Chromosome 6						P57105	P57105	SYJ2B_HUMAN	reviewed	Synaptojanin-2-binding protein (Mitochondrial outer membrane protein 25)	SYNJ2BP OMP25	Homo sapiens (Human)	145	UP000005640: Chromosome 14
Q56VL3	OCAD2_HUMAN	reviewed	OCIA domain-containing protein 2 (Ovarian carcinoma immunoreactive antigen-like protein)	OCIAD2	Homo sapiens (Human)	154	UP000005640: Chromosome 4				P00738	HPT_HUMAN	reviewed	Haptoglobin (Zonulin) [Cleaved into: Haptoglobin alpha chain; Haptoglobin beta chain]	HP	Homo sapiens (Human)	406	UP000005640: Chromosome 16					A8K8P3	A8K8P3	SFI1_HUMAN	reviewed	Protein SFI1 homolog (hSFI1)	SFI1 KIAA0542	Homo sapiens (Human)	1242	UP000005640: Chromosome 22						P60842	P60842	IF4A1_HUMAN	reviewed	Eukaryotic initiation factor 4A-I (eIF-4A-I) (eIF4A-I) (EC 3.6.4.13) (ATP-dependent RNA helicase eIF4A-1)	EIF4A1 DDX2A EIF4A	Homo sapiens (Human)	406	UP000005640: Chromosome 17						P51148	P51148	RAB5C_HUMAN	reviewed	Ras-related protein Rab-5C (L1880) (RAB5L)	RAB5C RABL	Homo sapiens (Human)	216	UP000005640: Chromosome 17						P57721	P57721	PCBP3_HUMAN	reviewed	Poly(rC)-binding protein 3 (Alpha-CP3) (PCBP3-overlapping transcript) (PCBP3-overlapping transcript 1)	PCBP3 PCBP3-OT1 PCBP3OT	Homo sapiens (Human)	371	UP000005640: Chromosome 21
Q6UWM9	UD2A3_HUMAN	reviewed	UDP-glucuronosyltransferase 2A3 (UDPGT 2A3) (EC 2.4.1.17)	UGT2A3 UNQ2559/PRO6239	Homo sapiens (Human)	527	UP000005640: Chromosome 4				P49588	SYAC_HUMAN	reviewed	Alanine--tRNA ligase, cytoplasmic (EC 6.1.1.7) (Alanyl-tRNA synthetase) (AlaRS) (Renal carcinoma antigen NY-REN-42)	AARS1 AARS	Homo sapiens (Human)	968	UP000005640: Chromosome 16					O00330	O00330	ODPX_HUMAN	reviewed	Pyruvate dehydrogenase protein X component, mitochondrial (Dihydrolipoamide dehydrogenase-binding protein of pyruvate dehydrogenase complex) (E3-binding protein) (E3BP) (Lipoyl-containing pyruvate dehydrogenase complex component X) (proX)	PDHX PDX1	Homo sapiens (Human)	501	UP000005640: Chromosome 11						P61254	P61254	RL26_HUMAN	reviewed	60S ribosomal protein L26 (Large ribosomal subunit protein uL24)	RPL26	Homo sapiens (Human)	145	UP000005640: Chromosome 17						P61006	P61006	RAB8A_HUMAN	reviewed	Ras-related protein Rab-8A (Oncogene c-mel)	RAB8A MEL RAB8	Homo sapiens (Human)	207	UP000005640: Chromosome 19						P57737	P57737	CORO7_HUMAN	reviewed	Coronin-7 (Crn7) (70 kDa WD repeat tumor rejection antigen homolog)	CORO7	Homo sapiens (Human)	925	UP000005640: Chromosome 16
Q6ZWL3	CP4V2_HUMAN	reviewed	Cytochrome P450 4V2 (Docosahexaenoic acid omega-hydroxylase CYP4V2) (EC 1.14.14.79) (Long-chain fatty acid omega-monooxygenase) (EC 1.14.14.80)	CYP4V2	Homo sapiens (Human)	525	UP000005640: Chromosome 4				P00505	AATM_HUMAN	reviewed	Aspartate aminotransferase, mitochondrial (mAspAT) (EC 2.6.1.1) (EC 2.6.1.7) (Fatty acid-binding protein) (FABP-1) (Glutamate oxaloacetate transaminase 2) (Kynurenine aminotransferase 4) (Kynurenine aminotransferase IV) (Kynurenine--oxoglutarate transaminase 4) (Kynurenine--oxoglutarate transaminase IV) (Plasma membrane-associated fatty acid-binding protein) (FABPpm) (Transaminase A)	GOT2 KYAT4	Homo sapiens (Human)	430	UP000005640: Chromosome 16					O00519	O00519	FAAH1_HUMAN	reviewed	Fatty-acid amide hydrolase 1 (EC 3.5.1.99) (Anandamide amidohydrolase 1) (Fatty acid ester hydrolase) (EC 3.1.1.-) (Oleamide hydrolase 1)	FAAH FAAH1	Homo sapiens (Human)	579	UP000005640: Chromosome 1						P61353	P61353	RL27_HUMAN	reviewed	60S ribosomal protein L27 (Large ribosomal subunit protein eL27)	RPL27	Homo sapiens (Human)	136	UP000005640: Chromosome 17						O60749	O60749	SNX2_HUMAN	reviewed	Sorting nexin-2 (Transformation-related gene 9 protein) (TRG-9)	SNX2 TRG9	Homo sapiens (Human)	519	UP000005640: Chromosome 5						P57764	P57764	GSDMD_HUMAN	reviewed	Gasdermin-D (Gasdermin domain-containing protein 1) [Cleaved into: Gasdermin-D, N-terminal (GSDMD-NT) (hGSDMD-NTD); Gasdermin-D, C-terminal (GSDMD-CT) (hGSDMD-CTD)]	GSDMD DFNA5L GSDMDC1 FKSG10	Homo sapiens (Human)	484	UP000005640: Chromosome 8
Q7Z5P4	DHB13_HUMAN	reviewed	17-beta-hydroxysteroid dehydrogenase 13 (17-beta-HSD 13) (EC 1.1.-.-) (Short chain dehydrogenase/reductase family 16C member 3) (Short-chain dehydrogenase/reductase 9)	HSD17B13 SCDR9 SDR16C3 HMFN0376 UNQ497/PRO1014	Homo sapiens (Human)	300	UP000005640: Chromosome 4				Q12931	TRAP1_HUMAN	reviewed	Heat shock protein 75 kDa, mitochondrial (HSP 75) (TNFR-associated protein 1) (Tumor necrosis factor type 1 receptor-associated protein) (TRAP-1)	TRAP1 HSP75	Homo sapiens (Human)	704	UP000005640: Chromosome 16					O00584	O00584	RNT2_HUMAN	reviewed	Ribonuclease T2 (EC 4.6.1.19) (Ribonuclease 6)	RNASET2 RNASE6PL	Homo sapiens (Human)	256	UP000005640: Chromosome 6						P62195	P62195	PRS8_HUMAN	reviewed	26S proteasome regulatory subunit 8 (26S proteasome AAA-ATPase subunit RPT6) (Proteasome 26S subunit ATPase 5) (Proteasome subunit p45) (Thyroid hormone receptor-interacting protein 1) (TRIP1) (p45/SUG)	PSMC5 SUG1	Homo sapiens (Human)	406	UP000005640: Chromosome 17						O95865	O95865	DDAH2_HUMAN	reviewed	N(G),N(G)-dimethylarginine dimethylaminohydrolase 2 (DDAH-2) (Dimethylarginine dimethylaminohydrolase 2) (EC 3.5.3.18) (DDAHII) (Dimethylargininase-2) (Protein G6a) (S-phase protein)	DDAH2 DDAH G6A NG30	Homo sapiens (Human)	285	UP000005640: Chromosome 6						P57772	P57772	SELB_HUMAN	reviewed	Selenocysteine-specific elongation factor (Elongation factor sec) (Eukaryotic elongation factor, selenocysteine-tRNA-specific)	EEFSEC SELB	Homo sapiens (Human)	596	UP000005640: Chromosome 3
Q8IVH4	MMAA_HUMAN	reviewed	Methylmalonic aciduria type A protein, mitochondrial (EC 3.6.-.-)	MMAA	Homo sapiens (Human)	418	UP000005640: Chromosome 4				P49411	EFTU_HUMAN	reviewed	Elongation factor Tu, mitochondrial (EF-Tu) (P43)	TUFM	Homo sapiens (Human)	452	UP000005640: Chromosome 16					O00757	O00757	F16P2_HUMAN	reviewed	Fructose-1,6-bisphosphatase isozyme 2 (FBPase 2) (EC 3.1.3.11) (D-fructose-1,6-bisphosphate 1-phosphohydrolase 2) (Muscle FBPase)	FBP2	Homo sapiens (Human)	339	UP000005640: Chromosome 9						P62258	P62258	1433E_HUMAN	reviewed	14-3-3 protein epsilon (14-3-3E)	YWHAE	Homo sapiens (Human)	255	UP000005640: Chromosome 17						P42025	P42025	ACTY_HUMAN	reviewed	Beta-centractin (Actin-related protein 1B) (ARP1B)	ACTR1B CTRN2	Homo sapiens (Human)	376	UP000005640: Chromosome 2						P59666	P59666	DEF3_HUMAN	reviewed	Neutrophil defensin 3 (Defensin, alpha 3) (HNP-3) (HP-3) (HP3) [Cleaved into: HP 3-56; Neutrophil defensin 2 (HNP-2) (HP-2) (HP2)]	DEFA3 DEF3	Homo sapiens (Human)	94	UP000005640: Chromosome 8
Q8IWE2	NXP20_HUMAN	reviewed	Protein NOXP20 (Nervous system overexpressed protein 20) (Protein FAM114A1)	FAM114A1 NOXP20	Homo sapiens (Human)	563	UP000005640: Chromosome 4				Q6NUN0	ACSM5_HUMAN	reviewed	Acyl-coenzyme A synthetase ACSM5, mitochondrial (EC 6.2.1.2) (Acyl-CoA synthetase medium-chain family member 5)	ACSM5 MACS3	Homo sapiens (Human)	579	UP000005640: Chromosome 16					O00767	O00767	SCD_HUMAN	reviewed	Stearoyl-CoA desaturase (hSCD1) (EC 1.14.19.1) (Acyl-CoA desaturase) (Delta(9)-desaturase) (Delta-9 desaturase) (Fatty acid desaturase)	SCD FADS5 SCD1 SCDOS	Homo sapiens (Human)	359	UP000005640: Chromosome 10						P62750	P62750	RL23A_HUMAN	reviewed	60S ribosomal protein L23a (Large ribosomal subunit protein uL23)	RPL23A	Homo sapiens (Human)	156	UP000005640: Chromosome 17						P49747	P49747	COMP_HUMAN	reviewed	Cartilage oligomeric matrix protein (COMP) (Thrombospondin-5) (TSP5)	COMP	Homo sapiens (Human)	757	UP000005640: Chromosome 19						P59998	P59998	ARPC4_HUMAN	reviewed	Actin-related protein 2/3 complex subunit 4 (Arp2/3 complex 20 kDa subunit) (p20-ARC)	ARPC4 ARC20	Homo sapiens (Human)	168	UP000005640: Chromosome 3
Q8N4T8	CBR4_HUMAN	reviewed	Carbonyl reductase family member 4 (EC 1.-.-.-) (3-ketoacyl-[acyl-carrier-protein] reductase beta subunit) (KAR beta subunit) (3-oxoacyl-[acyl-carrier-protein] reductase) (EC 1.1.1.-) (Quinone reductase CBR4) (Short chain dehydrogenase/reductase family 45C member 1)	CBR4 SDR45C1	Homo sapiens (Human)	237	UP000005640: Chromosome 4				Q96QK1	VPS35_HUMAN	reviewed	Vacuolar protein sorting-associated protein 35 (hVPS35) (Maternal-embryonic 3) (Vesicle protein sorting 35)	VPS35 MEM3 TCCCTA00141	Homo sapiens (Human)	796	UP000005640: Chromosome 16					O14618	O14618	CCS_HUMAN	reviewed	Copper chaperone for superoxide dismutase (Superoxide dismutase copper chaperone)	CCS	Homo sapiens (Human)	274	UP000005640: Chromosome 11						P62829	P62829	RL23_HUMAN	reviewed	60S ribosomal protein L23 (60S ribosomal protein L17) (Large ribosomal subunit protein uL14)	RPL23	Homo sapiens (Human)	140	UP000005640: Chromosome 17						P61163	P61163	ACTZ_HUMAN	reviewed	Alpha-centractin (Centractin) (ARP1) (Actin-RPV) (Centrosome-associated actin homolog)	ACTR1A CTRN1	Homo sapiens (Human)	376	UP000005640: Chromosome 10						P60033	P60033	CD81_HUMAN	reviewed	CD81 antigen (26 kDa cell surface protein TAPA-1) (Target of the antiproliferative antibody 1) (Tetraspanin-28) (Tspan-28) (CD antigen CD81)	CD81 TAPA1 TSPAN28	Homo sapiens (Human)	236	UP000005640: Chromosome 11
Q8N5K1	CISD2_HUMAN	reviewed	CDGSH iron-sulfur domain-containing protein 2 (Endoplasmic reticulum intermembrane small protein) (MitoNEET-related 1 protein) (Miner1) (Nutrient-deprivation autophagy factor-1) (NAF-1)	CISD2 CDGSH2 ERIS ZCD2	Homo sapiens (Human)	135	UP000005640: Chromosome 4				O95822	DCMC_HUMAN	reviewed	Malonyl-CoA decarboxylase, mitochondrial (MCD) (EC 4.1.1.9)	MLYCD	Homo sapiens (Human)	493	UP000005640: Chromosome 16					O14880	O14880	MGST3_HUMAN	reviewed	Microsomal glutathione S-transferase 3 (Microsomal GST-3) (Glutathione peroxidase MGST3) (EC 1.11.1.-) (LTC4 synthase MGST3) (EC 4.4.1.20) (Microsomal glutathione S-transferase III) (Microsomal GST-III)	MGST3	Homo sapiens (Human)	152	UP000005640: Chromosome 1						P62993	P62993	GRB2_HUMAN	reviewed	Growth factor receptor-bound protein 2 (Adapter protein GRB2) (Protein Ash) (SH2/SH3 adapter GRB2)	GRB2 ASH	Homo sapiens (Human)	217	UP000005640: Chromosome 17						P84103	P84103	SRSF3_HUMAN	reviewed	Serine/arginine-rich splicing factor 3 (Pre-mRNA-splicing factor SRP20) (Splicing factor, arginine/serine-rich 3)	SRSF3 SFRS3 SRP20	Homo sapiens (Human)	164	UP000005640: Chromosome 6						P60174	P60174	TPIS_HUMAN	reviewed	Triosephosphate isomerase (TIM) (EC 5.3.1.1) (Methylglyoxal synthase) (EC 4.2.3.3) (Triose-phosphate isomerase)	TPI1 TPI	Homo sapiens (Human)	249	UP000005640: Chromosome 12
Q8N5Z0	AADAT_HUMAN	reviewed	Kynurenine/alpha-aminoadipate aminotransferase, mitochondrial (KAT/AadAT) (2-aminoadipate aminotransferase) (2-aminoadipate transaminase) (EC 2.6.1.39) (Alpha-aminoadipate aminotransferase) (AadAT) (Kynurenine aminotransferase II) (Kynurenine--oxoglutarate aminotransferase II) (Kynurenine--oxoglutarate transaminase 2) (EC 2.6.1.7) (Kynurenine--oxoglutarate transaminase II)	AADAT KAT2 KYAT2	Homo sapiens (Human)	425	UP000005640: Chromosome 4				P04075	ALDOA_HUMAN	reviewed	Fructose-bisphosphate aldolase A (EC 4.1.2.13) (Lung cancer antigen NY-LU-1) (Muscle-type aldolase)	ALDOA ALDA	Homo sapiens (Human)	364	UP000005640: Chromosome 16					O14910	O14910	LIN7A_HUMAN	reviewed	Protein lin-7 homolog A (Lin-7A) (hLin-7) (Mammalian lin-seven protein 1) (MALS-1) (Tax interaction protein 33) (TIP-33) (Vertebrate lin-7 homolog 1) (Veli-1)	LIN7A MALS1 VELI1	Homo sapiens (Human)	233	UP000005640: Chromosome 12						P63010	P63010	AP2B1_HUMAN	reviewed	AP-2 complex subunit beta (AP105B) (Adaptor protein complex AP-2 subunit beta) (Adaptor-related protein complex 2 subunit beta) (Beta-2-adaptin) (Beta-adaptin) (Clathrin assembly protein complex 2 beta large chain) (Plasma membrane adaptor HA2/AP2 adaptin beta subunit)	AP2B1 ADTB2 CLAPB1	Homo sapiens (Human)	937	UP000005640: Chromosome 17						Q00169	Q00169	PIPNA_HUMAN	reviewed	Phosphatidylinositol transfer protein alpha isoform (PI-TP-alpha) (PtdIns transfer protein alpha) (PtdInsTP alpha)	PITPNA PITPN	Homo sapiens (Human)	270	UP000005640: Chromosome 17						P60228	P60228	EIF3E_HUMAN	reviewed	Eukaryotic translation initiation factor 3 subunit E (eIF3e) (Eukaryotic translation initiation factor 3 subunit 6) (Viral integration site protein INT-6 homolog) (eIF-3 p48)	EIF3E EIF3S6 INT6	Homo sapiens (Human)	445	UP000005640: Chromosome 8
Q8NBQ5	DHB11_HUMAN	reviewed	Estradiol 17-beta-dehydrogenase 11 (EC 1.1.1.62) (17-beta-hydroxysteroid dehydrogenase 11) (17-beta-HSD 11) (17bHSD11) (17betaHSD11) (17-beta-hydroxysteroid dehydrogenase XI) (17-beta-HSD XI) (17betaHSDXI) (Cutaneous T-cell lymphoma-associated antigen HD-CL-03) (CTCL-associated antigen HD-CL-03) (Dehydrogenase/reductase SDR family member 8) (Retinal short-chain dehydrogenase/reductase 2) (retSDR2) (Short chain dehydrogenase/reductase family 16C member 2)	HSD17B11 DHRS8 PAN1B SDR16C2 PSEC0029 UNQ207/PRO233	Homo sapiens (Human)	300	UP000005640: Chromosome 4				P22695	QCR2_HUMAN	reviewed	Cytochrome b-c1 complex subunit 2, mitochondrial (Complex III subunit 2) (Core protein II) (Ubiquinol-cytochrome-c reductase complex core protein 2)	UQCRC2	Homo sapiens (Human)	453	UP000005640: Chromosome 16					O15254	O15254	ACOX3_HUMAN	reviewed	Peroxisomal acyl-coenzyme A oxidase 3 (EC 1.3.3.6) (Branched-chain acyl-CoA oxidase) (BRCACox) (Pristanoyl-CoA oxidase)	ACOX3 BRCOX PRCOX	Homo sapiens (Human)	700	UP000005640: Chromosome 4						P63173	P63173	RL38_HUMAN	reviewed	60S ribosomal protein L38 (Large ribosomal subunit protein eL38)	RPL38	Homo sapiens (Human)	70	UP000005640: Chromosome 17						Q5VU43	Q5VU43	MYOME_HUMAN	reviewed	Myomegalin (Cardiomyopathy-associated protein 2) (Phosphodiesterase 4D-interacting protein)	PDE4DIP CMYA2 KIAA0454 KIAA0477 MMGL	Homo sapiens (Human)	2346	UP000005640: Chromosome 1						P60468	P60468	SC61B_HUMAN	reviewed	Protein transport protein Sec61 subunit beta	SEC61B	Homo sapiens (Human)	96	UP000005640: Chromosome 9
Q96G03	PGM2_HUMAN	reviewed	Phosphoglucomutase-2 (PGM 2) (EC 5.4.2.2) (Glucose phosphomutase 2) (Phosphodeoxyribomutase) (Phosphopentomutase) (EC 5.4.2.7)	PGM2 MSTP006	Homo sapiens (Human)	612	UP000005640: Chromosome 4				Q14764	MVP_HUMAN	reviewed	Major vault protein (MVP) (Lung resistance-related protein)	MVP LRP	Homo sapiens (Human)	893	UP000005640: Chromosome 16					O15305	O15305	PMM2_HUMAN	reviewed	Phosphomannomutase 2 (PMM 2) (EC 5.4.2.8)	PMM2	Homo sapiens (Human)	246	UP000005640: Chromosome 16						P63241	P63241	IF5A1_HUMAN	reviewed	Eukaryotic translation initiation factor 5A-1 (eIF-5A-1) (eIF-5A1) (Eukaryotic initiation factor 5A isoform 1) (eIF-5A) (Rev-binding factor) (eIF-4D)	EIF5A	Homo sapiens (Human)	154	UP000005640: Chromosome 17						Q92747	Q92747	ARC1A_HUMAN	reviewed	Actin-related protein 2/3 complex subunit 1A (SOP2-like protein)	ARPC1A SOP2L	Homo sapiens (Human)	370	UP000005640: Chromosome 7						P60660	P60660	MYL6_HUMAN	reviewed	Myosin light polypeptide 6 (17 kDa myosin light chain) (LC17) (Myosin light chain 3) (MLC-3) (Myosin light chain alkali 3) (Myosin light chain A3) (Smooth muscle and nonmuscle myosin light chain alkali 6)	MYL6	Homo sapiens (Human)	151	UP000005640: Chromosome 12
Q96HC4	PDLI5_HUMAN	reviewed	PDZ and LIM domain protein 5 (Enigma homolog) (Enigma-like PDZ and LIM domains protein)	PDLIM5 ENH L9	Homo sapiens (Human)	596	UP000005640: Chromosome 4				Q15393	SF3B3_HUMAN	reviewed	Splicing factor 3B subunit 3 (Pre-mRNA-splicing factor SF3b 130 kDa subunit) (SF3b130) (STAF130) (Spliceosome-associated protein 130) (SAP 130)	SF3B3 KIAA0017 SAP130	Homo sapiens (Human)	1217	UP000005640: Chromosome 16					O15372	O15372	EIF3H_HUMAN	reviewed	Eukaryotic translation initiation factor 3 subunit H (eIF3h) (Eukaryotic translation initiation factor 3 subunit 3) (eIF-3-gamma) (eIF3 p40 subunit)	EIF3H EIF3S3	Homo sapiens (Human)	352	UP000005640: Chromosome 8						P63261	P63261	ACTG_HUMAN	reviewed	Actin, cytoplasmic 2 (Gamma-actin) [Cleaved into: Actin, cytoplasmic 2, N-terminally processed]	ACTG1 ACTG	Homo sapiens (Human)	375	UP000005640: Chromosome 17						Q9BUJ2	Q9BUJ2	HNRL1_HUMAN	reviewed	Heterogeneous nuclear ribonucleoprotein U-like protein 1 (Adenovirus early region 1B-associated protein 5) (E1B-55 kDa-associated protein 5) (E1B-AP5)	HNRNPUL1 E1BAP5 HNRPUL1	Homo sapiens (Human)	856	UP000005640: Chromosome 19						P60709	P60709	ACTB_HUMAN	reviewed	Actin, cytoplasmic 1 (Beta-actin) [Cleaved into: Actin, cytoplasmic 1, N-terminally processed]	ACTB	Homo sapiens (Human)	375	UP000005640: Chromosome 7
Q96LI5	CNO6L_HUMAN	reviewed	CCR4-NOT transcription complex subunit 6-like (EC 3.1.13.4) (Carbon catabolite repressor protein 4 homolog B)	CNOT6L CCR4B	Homo sapiens (Human)	555	UP000005640: Chromosome 4				Q86WU2	LDHD_HUMAN	reviewed	Probable D-lactate dehydrogenase, mitochondrial (DLD) (Lactate dehydrogenase D) (EC 1.1.2.4)	LDHD	Homo sapiens (Human)	507	UP000005640: Chromosome 16					O15480	O15480	MAGB3_HUMAN	reviewed	Melanoma-associated antigen B3 (MAGE-B3 antigen)	MAGEB3	Homo sapiens (Human)	346	UP000005640: Chromosome X						P63272	P63272	SPT4H_HUMAN	reviewed	Transcription elongation factor SPT4 (hSPT4) (DRB sensitivity-inducing factor 14 kDa subunit) (DSIF p14) (DRB sensitivity-inducing factor small subunit) (DSIF small subunit)	SUPT4H1 SPT4H SUPT4H	Homo sapiens (Human)	117	UP000005640: Chromosome 17						A6NDB9	A6NDB9	PALM3_HUMAN	reviewed	Paralemmin-3	PALM3	Homo sapiens (Human)	673	UP000005640: Chromosome 19						P60842	P60842	IF4A1_HUMAN	reviewed	Eukaryotic initiation factor 4A-I (eIF-4A-I) (eIF4A-I) (EC 3.6.4.13) (ATP-dependent RNA helicase eIF4A-1)	EIF4A1 DDX2A EIF4A	Homo sapiens (Human)	406	UP000005640: Chromosome 17
Q99735	MGST2_HUMAN	reviewed	Microsomal glutathione S-transferase 2 (Microsomal GST-2) (EC 2.5.1.18) (Glutathione peroxidase MGST2) (EC 1.11.1.-) (Leukotriene C4 synthase MGST2) (EC 4.4.1.20) (Microsomal glutathione S-transferase II) (Microsomal GST-II)	MGST2 GST2	Homo sapiens (Human)	147	UP000005640: Chromosome 4				O00748	EST2_HUMAN	reviewed	Cocaine esterase (EC 3.1.1.84) (Carboxylesterase 2) (CE-2) (hCE-2) (EC 3.1.1.1) (Methylumbelliferyl-acetate deacetylase 2) (EC 3.1.1.56)	CES2 ICE	Homo sapiens (Human)	559	UP000005640: Chromosome 16					O15511	O15511	ARPC5_HUMAN	reviewed	Actin-related protein 2/3 complex subunit 5 (Arp2/3 complex 16 kDa subunit) (p16-ARC)	ARPC5 ARC16	Homo sapiens (Human)	151	UP000005640: Chromosome 1						P80217	P80217	IN35_HUMAN	reviewed	Interferon-induced 35 kDa protein (IFP 35) (Ifi-35)	IFI35 IFP35	Homo sapiens (Human)	286	UP000005640: Chromosome 17						A8K8P3	A8K8P3	SFI1_HUMAN	reviewed	Protein SFI1 homolog (hSFI1)	SFI1 KIAA0542	Homo sapiens (Human)	1242	UP000005640: Chromosome 22						P60866	P60866	RS20_HUMAN	reviewed	40S ribosomal protein S20 (Small ribosomal subunit protein uS10)	RPS20	Homo sapiens (Human)	119	UP000005640: Chromosome 8
Q9BUT1	BDH2_HUMAN	reviewed	3-hydroxybutyrate dehydrogenase type 2 (EC 1.1.1.-) (EC 1.1.1.30) (Dehydrogenase/reductase SDR family member 6) (Oxidoreductase UCPA) (R-beta-hydroxybutyrate dehydrogenase) (Short chain dehydrogenase/reductase family 15C member 1)	BDH2 DHRS6 SDR15C1 UNQ6308/PRO20933	Homo sapiens (Human)	245	UP000005640: Chromosome 4				P69849	NOMO3_HUMAN	reviewed	Nodal modulator 3 (pM5 protein 3)	NOMO3	Homo sapiens (Human)	1222	UP000005640: Chromosome 16					O43143	O43143	DHX15_HUMAN	reviewed	Pre-mRNA-splicing factor ATP-dependent RNA helicase DHX15 (EC 3.6.4.13) (ATP-dependent RNA helicase #46) (DEAH box protein 15)	DHX15 DBP1 DDX15	Homo sapiens (Human)	795	UP000005640: Chromosome 4						P84098	P84098	RL19_HUMAN	reviewed	60S ribosomal protein L19 (Large ribosomal subunit protein eL19)	RPL19	Homo sapiens (Human)	196	UP000005640: Chromosome 17						O00330	O00330	ODPX_HUMAN	reviewed	Pyruvate dehydrogenase protein X component, mitochondrial (Dihydrolipoamide dehydrogenase-binding protein of pyruvate dehydrogenase complex) (E3-binding protein) (E3BP) (Lipoyl-containing pyruvate dehydrogenase complex component X) (proX)	PDHX PDX1	Homo sapiens (Human)	501	UP000005640: Chromosome 11						P60891	P60891	PRPS1_HUMAN	reviewed	Ribose-phosphate pyrophosphokinase 1 (EC 2.7.6.1) (PPRibP) (Phosphoribosyl pyrophosphate synthase I) (PRS-I)	PRPS1	Homo sapiens (Human)	318	UP000005640: Chromosome X
Q9H2U2	IPYR2_HUMAN	reviewed	Inorganic pyrophosphatase 2, mitochondrial (EC 3.6.1.1) (Pyrophosphatase SID6-306) (Pyrophosphate phospho-hydrolase 2) (PPase 2)	PPA2 HSPC124	Homo sapiens (Human)	334	UP000005640: Chromosome 4				O43747	AP1G1_HUMAN	reviewed	AP-1 complex subunit gamma-1 (Adaptor protein complex AP-1 subunit gamma-1) (Adaptor-related protein complex 1 subunit gamma-1) (Clathrin assembly protein complex 1 gamma-1 large chain) (Gamma1-adaptin) (Golgi adaptor HA1/AP1 adaptin subunit gamma-1)	AP1G1 ADTG CLAPG1	Homo sapiens (Human)	822	UP000005640: Chromosome 16					O43150	O43150	ASAP2_HUMAN	reviewed	Arf-GAP with SH3 domain, ANK repeat and PH domain-containing protein 2 (Development and differentiation-enhancing factor 2) (Paxillin-associated protein with ARF GAP activity 3) (PAG3) (Pyk2 C-terminus-associated protein) (PAP)	ASAP2 DDEF2 KIAA0400	Homo sapiens (Human)	1006	UP000005640: Chromosome 2						Q00169	Q00169	PIPNA_HUMAN	reviewed	Phosphatidylinositol transfer protein alpha isoform (PI-TP-alpha) (PtdIns transfer protein alpha) (PtdInsTP alpha)	PITPNA PITPN	Homo sapiens (Human)	270	UP000005640: Chromosome 17						O00519	O00519	FAAH1_HUMAN	reviewed	Fatty-acid amide hydrolase 1 (EC 3.5.1.99) (Anandamide amidohydrolase 1) (Fatty acid ester hydrolase) (EC 3.1.1.-) (Oleamide hydrolase 1)	FAAH FAAH1	Homo sapiens (Human)	579	UP000005640: Chromosome 1						P60900	P60900	PSA6_HUMAN	reviewed	Proteasome subunit alpha type-6 (27 kDa prosomal protein) (PROS-27) (p27K) (Macropain iota chain) (Multicatalytic endopeptidase complex iota chain) (Proteasome iota chain)	PSMA6 PROS27	Homo sapiens (Human)	246	UP000005640: Chromosome 14
Q9HAV7	GRPE1_HUMAN	reviewed	GrpE protein homolog 1, mitochondrial (HMGE) (Mt-GrpE#1)	GRPEL1 GREPEL1	Homo sapiens (Human)	217	UP000005640: Chromosome 4				Q15046	SYK_HUMAN	reviewed	Lysine--tRNA ligase (EC 2.7.7.-) (EC 6.1.1.6) (Lysyl-tRNA synthetase) (LysRS)	KARS1 KARS KIAA0070	Homo sapiens (Human)	597	UP000005640: Chromosome 16					O43181	O43181	NDUS4_HUMAN	reviewed	NADH dehydrogenase [ubiquinone] iron-sulfur protein 4, mitochondrial (Complex I-18 kDa) (CI-18 kDa) (Complex I-AQDQ) (CI-AQDQ) (NADH-ubiquinone oxidoreductase 18 kDa subunit)	NDUFS4	Homo sapiens (Human)	175	UP000005640: Chromosome 5						Q00610	Q00610	CLH1_HUMAN	reviewed	Clathrin heavy chain 1 (Clathrin heavy chain on chromosome 17) (CLH-17)	CLTC CLH17 CLTCL2 KIAA0034	Homo sapiens (Human)	1675	UP000005640: Chromosome 17						O00584	O00584	RNT2_HUMAN	reviewed	Ribonuclease T2 (EC 4.6.1.19) (Ribonuclease 6)	RNASET2 RNASE6PL	Homo sapiens (Human)	256	UP000005640: Chromosome 6						P60903	P60903	S10AA_HUMAN	reviewed	Protein S100-A10 (Calpactin I light chain) (Calpactin-1 light chain) (Cellular ligand of annexin II) (S100 calcium-binding protein A10) (p10 protein) (p11)	S100A10 ANX2LG CAL1L CLP11	Homo sapiens (Human)	97	UP000005640: Chromosome 1
Q9HD40	SPCS_HUMAN	reviewed	O-phosphoseryl-tRNA(Sec) selenium transferase (EC 2.9.1.2) (Liver-pancreas antigen) (LP) (SLA-p35) (SLA/LP autoantigen) (Selenocysteine synthase) (Sec synthase) (Selenocysteinyl-tRNA(Sec) synthase) (Sep-tRNA:Sec-tRNA synthase) (SepSecS) (Soluble liver antigen) (SLA) (UGA suppressor tRNA-associated protein) (tRNA(Ser/Sec)-associated antigenic protein)	SEPSECS TRNP48	Homo sapiens (Human)	501	UP000005640: Chromosome 4				Q4G176	ACSF3_HUMAN	reviewed	Malonate--CoA ligase ACSF3, mitochondrial (EC 6.2.1.n3) (Acyl-CoA synthetase family member 3)	ACSF3 PSEC0197	Homo sapiens (Human)	576	UP000005640: Chromosome 16					O43674	O43674	NDUB5_HUMAN	reviewed	NADH dehydrogenase [ubiquinone] 1 beta subcomplex subunit 5, mitochondrial (Complex I-SGDH) (CI-SGDH) (NADH-ubiquinone oxidoreductase SGDH subunit)	NDUFB5	Homo sapiens (Human)	189	UP000005640: Chromosome 3						Q01130	Q01130	SRSF2_HUMAN	reviewed	Serine/arginine-rich splicing factor 2 (Protein PR264) (Splicing component, 35 kDa) (Splicing factor SC35) (SC-35) (Splicing factor, arginine/serine-rich 2)	SRSF2 SFRS2	Homo sapiens (Human)	221	UP000005640: Chromosome 17						O00767	O00767	SCD_HUMAN	reviewed	Stearoyl-CoA desaturase (hSCD1) (EC 1.14.19.1) (Acyl-CoA desaturase) (Delta(9)-desaturase) (Delta-9 desaturase) (Fatty acid desaturase)	SCD FADS5 SCD1 SCDOS	Homo sapiens (Human)	359	UP000005640: Chromosome 10						P60953	P60953	CDC42_HUMAN	reviewed	Cell division control protein 42 homolog (EC 3.6.5.2) (G25K GTP-binding protein)	CDC42	Homo sapiens (Human)	191	UP000005640: Chromosome 1
Q9NVA2	SEP11_HUMAN	reviewed	Septin-11	SEPTIN11 SEPT11	Homo sapiens (Human)	429	UP000005640: Chromosome 4				Q9NUI1	DECR2_HUMAN	reviewed	Peroxisomal 2,4-dienoyl-CoA reductase [(3E)-enoyl-CoA-producing] (pDCR) (EC 1.3.1.124) (2,4-dienoyl-CoA reductase 2) (Short chain dehydrogenase/reductase family 17C member 1)	DECR2 PDCR SDR17C1	Homo sapiens (Human)	292	UP000005640: Chromosome 16					O43676	O43676	NDUB3_HUMAN	reviewed	NADH dehydrogenase [ubiquinone] 1 beta subcomplex subunit 3 (Complex I-B12) (CI-B12) (NADH-ubiquinone oxidoreductase B12 subunit)	NDUFB3	Homo sapiens (Human)	98	UP000005640: Chromosome 2						Q02978	Q02978	M2OM_HUMAN	reviewed	Mitochondrial 2-oxoglutarate/malate carrier protein (OGCP) (Solute carrier family 25 member 11)	SLC25A11 SLC20A4	Homo sapiens (Human)	314	UP000005640: Chromosome 17						O14618	O14618	CCS_HUMAN	reviewed	Copper chaperone for superoxide dismutase (Superoxide dismutase copper chaperone)	CCS	Homo sapiens (Human)	274	UP000005640: Chromosome 11						P60981	P60981	DEST_HUMAN	reviewed	Destrin (Actin-depolymerizing factor) (ADF)	DSTN ACTDP DSN	Homo sapiens (Human)	165	UP000005640: Chromosome 20
Q9NX40	OCAD1_HUMAN	reviewed	OCIA domain-containing protein 1 (Ovarian cancer immunoreactive antigen domain containing 1) (Ovarian carcinoma immunoreactive antigen)	OCIAD1 ASRIJ OCIA	Homo sapiens (Human)	245	UP000005640: Chromosome 4				P15880	RS2_HUMAN	reviewed	40S ribosomal protein S2 (40S ribosomal protein S4) (Protein LLRep3) (Small ribosomal subunit protein uS5)	RPS2 RPS4	Homo sapiens (Human)	293	UP000005640: Chromosome 16					O43741	O43741	AAKB2_HUMAN	reviewed	5'-AMP-activated protein kinase subunit beta-2 (AMPK subunit beta-2)	PRKAB2	Homo sapiens (Human)	272	UP000005640: Chromosome 1						Q04695	Q04695	K1C17_HUMAN	reviewed	Keratin, type I cytoskeletal 17 (39.1) (Cytokeratin-17) (CK-17) (Keratin-17) (K17)	KRT17	Homo sapiens (Human)	432	UP000005640: Chromosome 17						O14880	O14880	MGST3_HUMAN	reviewed	Microsomal glutathione S-transferase 3 (Microsomal GST-3) (Glutathione peroxidase MGST3) (EC 1.11.1.-) (LTC4 synthase MGST3) (EC 4.4.1.20) (Microsomal glutathione S-transferase III) (Microsomal GST-III)	MGST3	Homo sapiens (Human)	152	UP000005640: Chromosome 1						P61006	P61006	RAB8A_HUMAN	reviewed	Ras-related protein Rab-8A (Oncogene c-mel)	RAB8A MEL RAB8	Homo sapiens (Human)	207	UP000005640: Chromosome 19
O00203	AP3B1_HUMAN	reviewed	AP-3 complex subunit beta-1 (Adaptor protein complex AP-3 subunit beta-1) (Adaptor-related protein complex 3 subunit beta-1) (Beta-3A-adaptin) (Clathrin assembly protein complex 3 beta-1 large chain)	AP3B1 ADTB3A	Homo sapiens (Human)	1094	UP000005640: Chromosome 5				P69905	HBA_HUMAN	reviewed	Hemoglobin subunit alpha (Alpha-globin) (Hemoglobin alpha chain)	HBA1; HBA2	Homo sapiens (Human)	142	UP000005640: Chromosome 16					O43826	O43826	G6PT1_HUMAN	reviewed	Glucose-6-phosphate exchanger SLC37A4 (Glucose-5-phosphate transporter) (Glucose-6-phosphate translocase) (Solute carrier family 37 member 4) (Transformation-related gene 19 protein) (TRG-19)	SLC37A4 G6PT G6PT1 PRO0685 TRG19	Homo sapiens (Human)	429	UP000005640: Unplaced						Q07021	Q07021	C1QBP_HUMAN	reviewed	Complement component 1 Q subcomponent-binding protein, mitochondrial (ASF/SF2-associated protein p32) (Glycoprotein gC1qBP) (C1qBP) (Hyaluronan-binding protein 1) (Mitochondrial matrix protein p32) (gC1q-R protein) (p33) (SF2AP32)	C1QBP GC1QBP HABP1 SF2P32	Homo sapiens (Human)	282	UP000005640: Chromosome 17						O15254	O15254	ACOX3_HUMAN	reviewed	Peroxisomal acyl-coenzyme A oxidase 3 (EC 1.3.3.6) (Branched-chain acyl-CoA oxidase) (BRCACox) (Pristanoyl-CoA oxidase)	ACOX3 BRCOX PRCOX	Homo sapiens (Human)	700	UP000005640: Chromosome 4						P61009	P61009	SPCS3_HUMAN	reviewed	Signal peptidase complex subunit 3 (EC 3.4.-.-) (Microsomal signal peptidase 22/23 kDa subunit) (SPC22/23) (SPase 22/23 kDa subunit)	SPCS3 SPC22 UNQ1841/PRO3567	Homo sapiens (Human)	180	UP000005640: Chromosome 4
O00244	ATOX1_HUMAN	reviewed	Copper transport protein ATOX1 (Metal transport protein ATX1)	ATOX1 HAH1	Homo sapiens (Human)	68	UP000005640: Chromosome 5				Q53FZ2	ACSM3_HUMAN	reviewed	Acyl-coenzyme A synthetase ACSM3, mitochondrial (EC 6.2.1.2) (Acyl-CoA synthetase medium-chain family member 3) (Butyrate--CoA ligase 3) (Butyryl-coenzyme A synthetase 3) (Middle-chain acyl-CoA synthetase 3) (Propionate--CoA ligase) (EC 6.2.1.17) (Protein SA homolog)	ACSM3 SAH	Homo sapiens (Human)	586	UP000005640: Chromosome 16					O43837	O43837	IDH3B_HUMAN	reviewed	Isocitrate dehydrogenase [NAD] subunit beta, mitochondrial (Isocitric dehydrogenase subunit beta) (NAD(+)-specific ICDH subunit beta)	IDH3B	Homo sapiens (Human)	385	UP000005640: Chromosome 20						Q07955	Q07955	SRSF1_HUMAN	reviewed	Serine/arginine-rich splicing factor 1 (Alternative-splicing factor 1) (ASF-1) (Splicing factor, arginine/serine-rich 1) (pre-mRNA-splicing factor SF2, P33 subunit)	SRSF1 ASF SF2 SF2P33 SFRS1 OK/SW-cl.3	Homo sapiens (Human)	248	UP000005640: Chromosome 17						O15305	O15305	PMM2_HUMAN	reviewed	Phosphomannomutase 2 (PMM 2) (EC 5.4.2.8)	PMM2	Homo sapiens (Human)	246	UP000005640: Chromosome 16						P61011	P61011	SRP54_HUMAN	reviewed	Signal recognition particle 54 kDa protein (SRP54) (EC 3.6.5.-)	SRP54	Homo sapiens (Human)	504	UP000005640: Chromosome 14
O14949	QCR8_HUMAN	reviewed	Cytochrome b-c1 complex subunit 8 (Complex III subunit 8) (Complex III subunit VIII) (Ubiquinol-cytochrome c reductase complex 9.5 kDa protein) (Ubiquinol-cytochrome c reductase complex ubiquinone-binding protein QP-C)	UQCRQ	Homo sapiens (Human)	82	UP000005640: Chromosome 5				Q93100	KPBB_HUMAN	reviewed	Phosphorylase b kinase regulatory subunit beta (Phosphorylase kinase subunit beta)	PHKB	Homo sapiens (Human)	1093	UP000005640: Chromosome 16					O43852	O43852	CALU_HUMAN	reviewed	Calumenin (Crocalbin) (IEF SSP 9302)	CALU	Homo sapiens (Human)	315	UP000005640: Chromosome 7						Q08380	Q08380	LG3BP_HUMAN	reviewed	Galectin-3-binding protein (Basement membrane autoantigen p105) (Lectin galactoside-binding soluble 3-binding protein) (Mac-2-binding protein) (MAC2BP) (Mac-2 BP) (Tumor-associated antigen 90K)	LGALS3BP M2BP	Homo sapiens (Human)	585	UP000005640: Chromosome 17						O15372	O15372	EIF3H_HUMAN	reviewed	Eukaryotic translation initiation factor 3 subunit H (eIF3h) (Eukaryotic translation initiation factor 3 subunit 3) (eIF-3-gamma) (eIF3 p40 subunit)	EIF3H EIF3S3	Homo sapiens (Human)	352	UP000005640: Chromosome 8						P61018	P61018	RAB4B_HUMAN	reviewed	Ras-related protein Rab-4B (EC 3.6.5.2)	RAB4B PP1596	Homo sapiens (Human)	213	UP000005640: Chromosome 19
O15049	N4BP3_HUMAN	reviewed	NEDD4-binding protein 3 (N4BP3)	N4BP3 KIAA0341	Homo sapiens (Human)	544	UP000005640: Chromosome 5				O60437	PEPL_HUMAN	reviewed	Periplakin (190 kDa paraneoplastic pemphigus antigen) (195 kDa cornified envelope precursor protein)	PPL KIAA0568	Homo sapiens (Human)	1756	UP000005640: Chromosome 16					O60784	O60784	TOM1_HUMAN	reviewed	Target of Myb protein 1	TOM1	Homo sapiens (Human)	492	UP000005640: Chromosome 22						Q08AF3	Q08AF3	SLFN5_HUMAN	reviewed	Schlafen family member 5	SLFN5	Homo sapiens (Human)	891	UP000005640: Chromosome 17						O15480	O15480	MAGB3_HUMAN	reviewed	Melanoma-associated antigen B3 (MAGE-B3 antigen)	MAGEB3	Homo sapiens (Human)	346	UP000005640: Chromosome X						P61019	P61019	RAB2A_HUMAN	reviewed	Ras-related protein Rab-2A	RAB2A RAB2	Homo sapiens (Human)	212	UP000005640: Chromosome 8
O43181	NDUS4_HUMAN	reviewed	NADH dehydrogenase [ubiquinone] iron-sulfur protein 4, mitochondrial (Complex I-18 kDa) (CI-18 kDa) (Complex I-AQDQ) (CI-AQDQ) (NADH-ubiquinone oxidoreductase 18 kDa subunit)	NDUFS4	Homo sapiens (Human)	175	UP000005640: Chromosome 5				P26373	RL13_HUMAN	reviewed	60S ribosomal protein L13 (Breast basic conserved protein 1) (Large ribosomal subunit protein eL13)	RPL13 BBC1 OK/SW-cl.46	Homo sapiens (Human)	211	UP000005640: Chromosome 16					O60869	O60869	EDF1_HUMAN	reviewed	Endothelial differentiation-related factor 1 (EDF-1) (Multiprotein-bridging factor 1) (MBF1)	EDF1	Homo sapiens (Human)	148	UP000005640: Chromosome 9						Q13045	Q13045	FLII_HUMAN	reviewed	Protein flightless-1 homolog	FLII FLIL	Homo sapiens (Human)	1269	UP000005640: Chromosome 17						O15511	O15511	ARPC5_HUMAN	reviewed	Actin-related protein 2/3 complex subunit 5 (Arp2/3 complex 16 kDa subunit) (p16-ARC)	ARPC5 ARC16	Homo sapiens (Human)	151	UP000005640: Chromosome 1						P61020	P61020	RAB5B_HUMAN	reviewed	Ras-related protein Rab-5B	RAB5B	Homo sapiens (Human)	215	UP000005640: Chromosome 12
O43678	NDUA2_HUMAN	reviewed	NADH dehydrogenase [ubiquinone] 1 alpha subcomplex subunit 2 (Complex I-B8) (CI-B8) (NADH-ubiquinone oxidoreductase B8 subunit)	NDUFA2	Homo sapiens (Human)	99	UP000005640: Chromosome 5				P37059	DHB2_HUMAN	reviewed	17-beta-hydroxysteroid dehydrogenase type 2 (17-beta-HSD 2) (20 alpha-hydroxysteroid dehydrogenase) (20-alpha-HSD) (E2DH) (Estradiol 17-beta-dehydrogenase 2) (EC 1.1.1.62) (Microsomal 17-beta-hydroxysteroid dehydrogenase) (Short chain dehydrogenase/reductase family 9C member 2) (Testosterone 17-beta-dehydrogenase) (EC 1.1.1.239)	HSD17B2 EDH17B2 SDR9C2	Homo sapiens (Human)	387	UP000005640: Chromosome 16					O75150	O75150	BRE1B_HUMAN	reviewed	E3 ubiquitin-protein ligase BRE1B (BRE1-B) (EC 2.3.2.27) (95 kDa retinoblastoma-associated protein) (RBP95) (RING finger protein 40) (RING-type E3 ubiquitin transferase BRE1B)	RNF40 BRE1B KIAA0661	Homo sapiens (Human)	1001	UP000005640: Chromosome 16						Q13057	Q13057	COASY_HUMAN	reviewed	Bifunctional coenzyme A synthase (CoA synthase) (NBP) (POV-2) [Includes: Phosphopantetheine adenylyltransferase (EC 2.7.7.3) (Dephospho-CoA pyrophosphorylase) (Pantetheine-phosphate adenylyltransferase) (PPAT); Dephospho-CoA kinase (DPCK) (EC 2.7.1.24) (Dephosphocoenzyme A kinase) (DPCOAK)]	COASY PSEC0106	Homo sapiens (Human)	564	UP000005640: Chromosome 17						O43143	O43143	DHX15_HUMAN	reviewed	Pre-mRNA-splicing factor ATP-dependent RNA helicase DHX15 (EC 3.6.4.13) (ATP-dependent RNA helicase #46) (DEAH box protein 15)	DHX15 DBP1 DDX15	Homo sapiens (Human)	795	UP000005640: Chromosome 4						P61026	P61026	RAB10_HUMAN	reviewed	Ras-related protein Rab-10 (EC 3.6.5.2)	RAB10	Homo sapiens (Human)	200	UP000005640: Chromosome 2
O60610	DIAP1_HUMAN	reviewed	Protein diaphanous homolog 1 (Diaphanous-related formin-1) (DRF1)	DIAPH1 DIAP1	Homo sapiens (Human)	1272	UP000005640: Chromosome 5				P50225	ST1A1_HUMAN	reviewed	Sulfotransferase 1A1 (ST1A1) (EC 2.8.2.1) (Aryl sulfotransferase 1) (HAST1/HAST2) (Phenol sulfotransferase 1) (Phenol-sulfating phenol sulfotransferase 1) (P-PST 1) (ST1A3) (Thermostable phenol sulfotransferase) (Ts-PST)	SULT1A1 STP STP1 OK/SW-cl.88	Homo sapiens (Human)	295	UP000005640: Chromosome 16					O75153	O75153	CLU_HUMAN	reviewed	Clustered mitochondria protein homolog	CLUH KIAA0664	Homo sapiens (Human)	1309	UP000005640: Chromosome 17						Q13085	Q13085	ACACA_HUMAN	reviewed	Acetyl-CoA carboxylase 1 (ACC1) (EC 6.4.1.2) (Acetyl-Coenzyme A carboxylase alpha) (ACC-alpha)	ACACA ACAC ACC1 ACCA	Homo sapiens (Human)	2346	UP000005640: Chromosome 17						O43150	O43150	ASAP2_HUMAN	reviewed	Arf-GAP with SH3 domain, ANK repeat and PH domain-containing protein 2 (Development and differentiation-enhancing factor 2) (Paxillin-associated protein with ARF GAP activity 3) (PAG3) (Pyk2 C-terminus-associated protein) (PAP)	ASAP2 DDEF2 KIAA0400	Homo sapiens (Human)	1006	UP000005640: Chromosome 2						P61081	P61081	UBC12_HUMAN	reviewed	NEDD8-conjugating enzyme Ubc12 (EC 2.3.2.34) (NEDD8 carrier protein) (Ubiquitin-conjugating enzyme E2 M)	UBE2M UBC12	Homo sapiens (Human)	183	UP000005640: Chromosome 19
O60749	SNX2_HUMAN	reviewed	Sorting nexin-2 (Transformation-related gene 9 protein) (TRG-9)	SNX2 TRG9	Homo sapiens (Human)	519	UP000005640: Chromosome 5				O60884	DNJA2_HUMAN	reviewed	DnaJ homolog subfamily A member 2 (Cell cycle progression restoration gene 3 protein) (Dnj3) (Dj3) (HIRA-interacting protein 4) (Renal carcinoma antigen NY-REN-14)	DNAJA2 CPR3 HIRIP4	Homo sapiens (Human)	412	UP000005640: Chromosome 16					O75251	O75251	NDUS7_HUMAN	reviewed	NADH dehydrogenase [ubiquinone] iron-sulfur protein 7, mitochondrial (EC 7.1.1.2) (Complex I-20kD) (CI-20kD) (NADH-ubiquinone oxidoreductase 20 kDa subunit) (PSST subunit)	NDUFS7	Homo sapiens (Human)	213	UP000005640: Chromosome 19						Q13098	Q13098	CSN1_HUMAN	reviewed	COP9 signalosome complex subunit 1 (SGN1) (Signalosome subunit 1) (G protein pathway suppressor 1) (GPS-1) (JAB1-containing signalosome subunit 1) (Protein MFH)	GPS1 COPS1 CSN1	Homo sapiens (Human)	491	UP000005640: Chromosome 17						O43181	O43181	NDUS4_HUMAN	reviewed	NADH dehydrogenase [ubiquinone] iron-sulfur protein 4, mitochondrial (Complex I-18 kDa) (CI-18 kDa) (Complex I-AQDQ) (CI-AQDQ) (NADH-ubiquinone oxidoreductase 18 kDa subunit)	NDUFS4	Homo sapiens (Human)	175	UP000005640: Chromosome 5						P61086	P61086	UBE2K_HUMAN	reviewed	Ubiquitin-conjugating enzyme E2 K (EC 2.3.2.23) (E2 ubiquitin-conjugating enzyme K) (Huntingtin-interacting protein 2) (HIP-2) (Ubiquitin carrier protein) (Ubiquitin-conjugating enzyme E2-25 kDa) (Ubiquitin-conjugating enzyme E2(25K)) (Ubiquitin-conjugating enzyme E2-25K) (Ubiquitin-protein ligase)	UBE2K HIP2 LIG	Homo sapiens (Human)	200	UP000005640: Chromosome 4
O75340	PDCD6_HUMAN	reviewed	Programmed cell death protein 6 (Apoptosis-linked gene 2 protein homolog) (ALG-2)	PDCD6 ALG2	Homo sapiens (Human)	191	UP000005640: Chromosome 5				O95255	MRP6_HUMAN	reviewed	ATP-binding cassette sub-family C member 6 (EC 7.6.2.-) (EC 7.6.2.3) (Anthracycline resistance-associated protein) (Multi-specific organic anion transporter E) (MOAT-E) (Multidrug resistance-associated protein 6)	ABCC6 ARA MRP6	Homo sapiens (Human)	1503	UP000005640: Chromosome 16					O75431	O75431	MTX2_HUMAN	reviewed	Metaxin-2 (Mitochondrial outer membrane import complex protein 2)	MTX2	Homo sapiens (Human)	263	UP000005640: Chromosome 2						Q13867	Q13867	BLMH_HUMAN	reviewed	Bleomycin hydrolase (BH) (BLM hydrolase) (BMH) (EC 3.4.22.40)	BLMH	Homo sapiens (Human)	455	UP000005640: Chromosome 17						O43674	O43674	NDUB5_HUMAN	reviewed	NADH dehydrogenase [ubiquinone] 1 beta subcomplex subunit 5, mitochondrial (Complex I-SGDH) (CI-SGDH) (NADH-ubiquinone oxidoreductase SGDH subunit)	NDUFB5	Homo sapiens (Human)	189	UP000005640: Chromosome 3						P61088	P61088	UBE2N_HUMAN	reviewed	Ubiquitin-conjugating enzyme E2 N (EC 2.3.2.23) (Bendless-like ubiquitin-conjugating enzyme) (E2 ubiquitin-conjugating enzyme N) (Ubc13) (UbcH13) (Ubiquitin carrier protein N) (Ubiquitin-protein ligase N)	UBE2N BLU	Homo sapiens (Human)	152	UP000005640: Chromosome 12
O75347	TBCA_HUMAN	reviewed	Tubulin-specific chaperone A (TCP1-chaperonin cofactor A) (Tubulin-folding cofactor A) (CFA)	TBCA	Homo sapiens (Human)	108	UP000005640: Chromosome 5				Q16775	GLO2_HUMAN	reviewed	Hydroxyacylglutathione hydrolase, mitochondrial (EC 3.1.2.6) (Glyoxalase II) (Glx II)	HAGH GLO2 HAGH1	Homo sapiens (Human)	308	UP000005640: Chromosome 16					O75531	O75531	BAF_HUMAN	reviewed	Barrier-to-autointegration factor (Breakpoint cluster region protein 1) [Cleaved into: Barrier-to-autointegration factor, N-terminally processed]	BANF1 BAF BCRG1	Homo sapiens (Human)	89	UP000005640: Chromosome 11						Q14254	Q14254	FLOT2_HUMAN	reviewed	Flotillin-2 (Epidermal surface antigen) (ESA) (Membrane component chromosome 17 surface marker 1)	FLOT2 ESA1 M17S1	Homo sapiens (Human)	428	UP000005640: Chromosome 17						O43676	O43676	NDUB3_HUMAN	reviewed	NADH dehydrogenase [ubiquinone] 1 beta subcomplex subunit 3 (Complex I-B12) (CI-B12) (NADH-ubiquinone oxidoreductase B12 subunit)	NDUFB3	Homo sapiens (Human)	98	UP000005640: Chromosome 2						P61106	P61106	RAB14_HUMAN	reviewed	Ras-related protein Rab-14	RAB14	Homo sapiens (Human)	215	UP000005640: Chromosome 9
O75367	H2AY_HUMAN	reviewed	Core histone macro-H2A.1 (Histone macroH2A1) (mH2A1) (Histone H2A.y) (H2A/y) (Medulloblastoma antigen MU-MB-50.205)	MACROH2A1 H2AFY	Homo sapiens (Human)	372	UP000005640: Chromosome 5				Q99613	EIF3C_HUMAN	reviewed	Eukaryotic translation initiation factor 3 subunit C (eIF3c) (Eukaryotic translation initiation factor 3 subunit 8) (eIF3 p110)	EIF3C EIF3S8	Homo sapiens (Human)	913	UP000005640: Chromosome 16					O75643	O75643	U520_HUMAN	reviewed	U5 small nuclear ribonucleoprotein 200 kDa helicase (EC 3.6.4.13) (Activating signal cointegrator 1 complex subunit 3-like 1) (BRR2 homolog) (U5 snRNP-specific 200 kDa protein) (U5-200KD)	SNRNP200 ASCC3L1 HELIC2 KIAA0788	Homo sapiens (Human)	2136	UP000005640: Chromosome 2						Q14258	Q14258	TRI25_HUMAN	reviewed	E3 ubiquitin/ISG15 ligase TRIM25 (EC 6.3.2.n3) (Estrogen-responsive finger protein) (RING finger protein 147) (RING-type E3 ubiquitin transferase) (EC 2.3.2.27) (RING-type E3 ubiquitin transferase TRIM25) (Tripartite motif-containing protein 25) (Ubiquitin/ISG15-conjugating enzyme TRIM25) (Zinc finger protein 147)	TRIM25 EFP RNF147 ZNF147	Homo sapiens (Human)	630	UP000005640: Chromosome 17						O43741	O43741	AAKB2_HUMAN	reviewed	5'-AMP-activated protein kinase subunit beta-2 (AMPK subunit beta-2)	PRKAB2	Homo sapiens (Human)	272	UP000005640: Chromosome 1						P61158	P61158	ARP3_HUMAN	reviewed	Actin-related protein 3 (Actin-like protein 3)	ACTR3 ARP3	Homo sapiens (Human)	418	UP000005640: Chromosome 2
O75380	NDUS6_HUMAN	reviewed	NADH dehydrogenase [ubiquinone] iron-sulfur protein 6, mitochondrial (Complex I-13kD-A) (CI-13kD-A) (NADH-ubiquinone oxidoreductase 13 kDa-A subunit)	NDUFS6	Homo sapiens (Human)	124	UP000005640: Chromosome 5				P07741	APT_HUMAN	reviewed	Adenine phosphoribosyltransferase (APRT) (EC 2.4.2.7)	APRT	Homo sapiens (Human)	180	UP000005640: Chromosome 16					O75689	O75689	ADAP1_HUMAN	reviewed	Arf-GAP with dual PH domain-containing protein 1 (Centaurin-alpha-1) (Cnt-a1) (Putative MAPK-activating protein PM25)	ADAP1 CENTA1	Homo sapiens (Human)	374	UP000005640: Chromosome 7						Q14344	Q14344	GNA13_HUMAN	reviewed	Guanine nucleotide-binding protein subunit alpha-13 (G alpha-13) (G-protein subunit alpha-13)	GNA13	Homo sapiens (Human)	377	UP000005640: Chromosome 17						O43826	O43826	G6PT1_HUMAN	reviewed	Glucose-6-phosphate exchanger SLC37A4 (Glucose-5-phosphate transporter) (Glucose-6-phosphate translocase) (Solute carrier family 37 member 4) (Transformation-related gene 19 protein) (TRG-19)	SLC37A4 G6PT G6PT1 PRO0685 TRG19	Homo sapiens (Human)	429	UP000005640: Unplaced						P61160	P61160	ARP2_HUMAN	reviewed	Actin-related protein 2 (Actin-like protein 2)	ACTR2 ARP2	Homo sapiens (Human)	394	UP000005640: Chromosome 2
P00748	FA12_HUMAN	reviewed	Coagulation factor XII (EC 3.4.21.38) (Hageman factor) (HAF) [Cleaved into: Coagulation factor XIIa heavy chain; Beta-factor XIIa part 1; Coagulation factor XIIa light chain (Beta-factor XIIa part 2)]	F12	Homo sapiens (Human)	615	UP000005640: Chromosome 5				P13073	COX41_HUMAN	reviewed	Cytochrome c oxidase subunit 4 isoform 1, mitochondrial (Cytochrome c oxidase polypeptide IV) (Cytochrome c oxidase subunit IV isoform 1) (COX IV-1)	COX4I1 COX4	Homo sapiens (Human)	169	UP000005640: Chromosome 16					O76003	O76003	GLRX3_HUMAN	reviewed	Glutaredoxin-3 (PKC-interacting cousin of thioredoxin) (PICOT) (PKC-theta-interacting protein) (PKCq-interacting protein) (Thioredoxin-like protein 2)	GLRX3 PICOT TXNL2 HUSSY-22	Homo sapiens (Human)	335	UP000005640: Chromosome 10						Q14558	Q14558	KPRA_HUMAN	reviewed	Phosphoribosyl pyrophosphate synthase-associated protein 1 (PRPP synthase-associated protein 1) (39 kDa phosphoribosypyrophosphate synthase-associated protein) (PAP39)	PRPSAP1	Homo sapiens (Human)	356	UP000005640: Chromosome 17						O43837	O43837	IDH3B_HUMAN	reviewed	Isocitrate dehydrogenase [NAD] subunit beta, mitochondrial (Isocitric dehydrogenase subunit beta) (NAD(+)-specific ICDH subunit beta)	IDH3B	Homo sapiens (Human)	385	UP000005640: Chromosome 20						P61163	P61163	ACTZ_HUMAN	reviewed	Alpha-centractin (Centractin) (ARP1) (Actin-RPV) (Centrosome-associated actin homolog)	ACTR1A CTRN1	Homo sapiens (Human)	376	UP000005640: Chromosome 10
P02748	CO9_HUMAN	reviewed	Complement component C9 [Cleaved into: Complement component C9a; Complement component C9b]	C9	Homo sapiens (Human)	559	UP000005640: Chromosome 5				P31146	COR1A_HUMAN	reviewed	Coronin-1A (Coronin-like protein A) (Clipin-A) (Coronin-like protein p57) (Tryptophan aspartate-containing coat protein) (TACO)	CORO1A CORO1	Homo sapiens (Human)	461	UP000005640: Chromosome 16					O76021	O76021	RL1D1_HUMAN	reviewed	Ribosomal L1 domain-containing protein 1 (CATX-11) (Cellular senescence-inhibited gene protein) (Protein PBK1)	RSL1D1 CATX11 CSIG PBK1 L12	Homo sapiens (Human)	490	UP000005640: Chromosome 16						Q14847	Q14847	LASP1_HUMAN	reviewed	LIM and SH3 domain protein 1 (LASP-1) (Metastatic lymph node gene 50 protein) (MLN 50)	LASP1 MLN50	Homo sapiens (Human)	261	UP000005640: Chromosome 17						O43852	O43852	CALU_HUMAN	reviewed	Calumenin (Crocalbin) (IEF SSP 9302)	CALU	Homo sapiens (Human)	315	UP000005640: Chromosome 7						P61201	P61201	CSN2_HUMAN	reviewed	COP9 signalosome complex subunit 2 (SGN2) (Signalosome subunit 2) (Alien homolog) (JAB1-containing signalosome subunit 2) (Thyroid receptor-interacting protein 15) (TR-interacting protein 15) (TRIP-15)	COPS2 CSN2 TRIP15	Homo sapiens (Human)	443	UP000005640: Chromosome 15
P06748	NPM_HUMAN	reviewed	Nucleophosmin (NPM) (Nucleolar phosphoprotein B23) (Nucleolar protein NO38) (Numatrin)	NPM1 NPM	Homo sapiens (Human)	294	UP000005640: Chromosome 5				Q6P996	PDXD1_HUMAN	reviewed	Pyridoxal-dependent decarboxylase domain-containing protein 1 (EC 4.1.1.-)	PDXDC1 KIAA0251	Homo sapiens (Human)	788	UP000005640: Chromosome 16					O76083	O76083	PDE9A_HUMAN	reviewed	High affinity cGMP-specific 3',5'-cyclic phosphodiesterase 9A (EC 3.1.4.35)	PDE9A	Homo sapiens (Human)	593	UP000005640: Chromosome 21						Q14974	Q14974	IMB1_HUMAN	reviewed	Importin subunit beta-1 (Importin-90) (Karyopherin subunit beta-1) (Nuclear factor p97) (Pore targeting complex 97 kDa subunit) (PTAC97)	KPNB1 NTF97	Homo sapiens (Human)	876	UP000005640: Chromosome 17						O60784	O60784	TOM1_HUMAN	reviewed	Target of Myb protein 1	TOM1	Homo sapiens (Human)	492	UP000005640: Chromosome 22						P61204	P61204	ARF3_HUMAN	reviewed	ADP-ribosylation factor 3	ARF3	Homo sapiens (Human)	181	UP000005640: Chromosome 12
P07686	HEXB_HUMAN	reviewed	Beta-hexosaminidase subunit beta (EC 3.2.1.52) (Beta-N-acetylhexosaminidase subunit beta) (Hexosaminidase subunit B) (Cervical cancer proto-oncogene 7 protein) (HCC-7) (N-acetyl-beta-glucosaminidase subunit beta) [Cleaved into: Beta-hexosaminidase subunit beta chain B; Beta-hexosaminidase subunit beta chain A]	HEXB HCC7	Homo sapiens (Human)	556	UP000005640: Chromosome 5				P12830	CADH1_HUMAN	reviewed	Cadherin-1 (CAM 120/80) (Epithelial cadherin) (E-cadherin) (Uvomorulin) (CD antigen CD324) [Cleaved into: E-Cad/CTF1; E-Cad/CTF2; E-Cad/CTF3]	CDH1 CDHE UVO	Homo sapiens (Human)	882	UP000005640: Chromosome 16					O95298	O95298	NDUC2_HUMAN	reviewed	NADH dehydrogenase [ubiquinone] 1 subunit C2 (Complex I-B14.5b) (CI-B14.5b) (Human lung cancer oncogene 1 protein) (HLC-1) (NADH-ubiquinone oxidoreductase subunit B14.5b)	NDUFC2 HLC1	Homo sapiens (Human)	119	UP000005640: Chromosome 11						Q15029	Q15029	U5S1_HUMAN	reviewed	116 kDa U5 small nuclear ribonucleoprotein component (Elongation factor Tu GTP-binding domain-containing protein 2) (SNU114 homolog) (hSNU114) (U5 snRNP-specific protein, 116 kDa) (U5-116 kDa)	EFTUD2 KIAA0031 SNRP116	Homo sapiens (Human)	972	UP000005640: Chromosome 17						O60869	O60869	EDF1_HUMAN	reviewed	Endothelial differentiation-related factor 1 (EDF-1) (Multiprotein-bridging factor 1) (MBF1)	EDF1	Homo sapiens (Human)	148	UP000005640: Chromosome 9						P61221	P61221	ABCE1_HUMAN	reviewed	ATP-binding cassette sub-family E member 1 (2'-5'-oligoadenylate-binding protein) (HuHP68) (RNase L inhibitor) (Ribonuclease 4 inhibitor) (RNS4I)	ABCE1 RLI RNASEL1 RNASELI RNS4I OK/SW-cl.40	Homo sapiens (Human)	599	UP000005640: Chromosome 4
P08133	ANXA6_HUMAN	reviewed	Annexin A6 (67 kDa calelectrin) (Annexin VI) (Annexin-6) (Calphobindin-II) (CPB-II) (Chromobindin-20) (Lipocortin VI) (Protein III) (p68) (p70)	ANXA6 ANX6	Homo sapiens (Human)	673	UP000005640: Chromosome 5				Q08AH3	ACS2A_HUMAN	reviewed	Acyl-coenzyme A synthetase ACSM2A, mitochondrial (EC 6.2.1.2) (Acyl-CoA synthetase medium-chain family member 2A) (Benzoate--CoA ligase) (EC 6.2.1.25) (Butyrate--CoA ligase 2A) (Butyryl-coenzyme A synthetase 2A) (Middle-chain acyl-CoA synthetase 2A)	ACSM2A ACSM2 MACS2	Homo sapiens (Human)	577	UP000005640: Chromosome 16					O96007	O96007	MOC2B_HUMAN	reviewed	Molybdopterin synthase catalytic subunit (EC 2.8.1.12) (MOCO1-B) (Molybdenum cofactor synthesis protein 2 large subunit) (Molybdenum cofactor synthesis protein 2B) (MOCS2B) (Molybdopterin-synthase large subunit) (MPT synthase large subunit)	MOCS2 MCBPE MOCO1	Homo sapiens (Human)	188	UP000005640: Chromosome 5						Q15067	Q15067	ACOX1_HUMAN	reviewed	Peroxisomal acyl-coenzyme A oxidase 1 (AOX) (EC 1.3.3.6) (Palmitoyl-CoA oxidase) (Straight-chain acyl-CoA oxidase) (SCOX) [Cleaved into: Peroxisomal acyl-CoA oxidase 1, A chain; Peroxisomal acyl-CoA oxidase 1, B chain; Peroxisomal acyl-CoA oxidase 1, C chain]	ACOX1 ACOX	Homo sapiens (Human)	660	UP000005640: Chromosome 17						O75150	O75150	BRE1B_HUMAN	reviewed	E3 ubiquitin-protein ligase BRE1B (BRE1-B) (EC 2.3.2.27) (95 kDa retinoblastoma-associated protein) (RBP95) (RING finger protein 40) (RING-type E3 ubiquitin transferase BRE1B)	RNF40 BRE1B KIAA0661	Homo sapiens (Human)	1001	UP000005640: Chromosome 16						P61224	P61224	RAP1B_HUMAN	reviewed	Ras-related protein Rap-1b (EC 3.6.5.2) (GTP-binding protein smg p21B)	RAP1B OK/SW-cl.11	Homo sapiens (Human)	184	UP000005640: Chromosome 12
P08571	CD14_HUMAN	reviewed	Monocyte differentiation antigen CD14 (Myeloid cell-specific leucine-rich glycoprotein) (CD antigen CD14) [Cleaved into: Monocyte differentiation antigen CD14, urinary form; Monocyte differentiation antigen CD14, membrane-bound form]	CD14	Homo sapiens (Human)	375	UP000005640: Chromosome 5				Q9BRF8	CPPED_HUMAN	reviewed	Serine/threonine-protein phosphatase CPPED1 (EC 3.1.3.16) (Calcineurin-like phosphoesterase domain-containing protein 1) (Complete S-transactivated protein 1)	CPPED1 CSTP1	Homo sapiens (Human)	314	UP000005640: Chromosome 16					O96008	O96008	TOM40_HUMAN	reviewed	Mitochondrial import receptor subunit TOM40 homolog (Protein Haymaker) (Translocase of outer membrane 40 kDa subunit homolog) (p38.5)	TOMM40 C19orf1 PEREC1 TOM40	Homo sapiens (Human)	361	UP000005640: Chromosome 19						Q16853	Q16853	AOC3_HUMAN	reviewed	Membrane primary amine oxidase (EC 1.4.3.21) (Copper amine oxidase) (HPAO) (Semicarbazide-sensitive amine oxidase) (SSAO) (Vascular adhesion protein 1) (VAP-1)	AOC3 VAP1	Homo sapiens (Human)	763	UP000005640: Chromosome 17						O75153	O75153	CLU_HUMAN	reviewed	Clustered mitochondria protein homolog	CLUH KIAA0664	Homo sapiens (Human)	1309	UP000005640: Chromosome 17						P61225	P61225	RAP2B_HUMAN	reviewed	Ras-related protein Rap-2b (EC 3.6.5.2)	RAP2B	Homo sapiens (Human)	183	UP000005640: Chromosome 3
P09497	CLCB_HUMAN	reviewed	Clathrin light chain B (Lcb)	CLTB	Homo sapiens (Human)	229	UP000005640: Chromosome 5				O14874	BCKD_HUMAN	reviewed	[3-methyl-2-oxobutanoate dehydrogenase [lipoamide]] kinase, mitochondrial (EC 2.7.11.4) (Branched-chain alpha-ketoacid dehydrogenase kinase) (BCKD-kinase) (BCKDHKIN)	BCKDK	Homo sapiens (Human)	412	UP000005640: Chromosome 16					P00734	P00734	THRB_HUMAN	reviewed	Prothrombin (EC 3.4.21.5) (Coagulation factor II) [Cleaved into: Activation peptide fragment 1; Activation peptide fragment 2; Thrombin light chain; Thrombin heavy chain]	F2	Homo sapiens (Human)	622	UP000005640: Chromosome 11						Q2NL82	Q2NL82	TSR1_HUMAN	reviewed	Pre-rRNA-processing protein TSR1 homolog	TSR1 KIAA1401	Homo sapiens (Human)	804	UP000005640: Chromosome 17						O75251	O75251	NDUS7_HUMAN	reviewed	NADH dehydrogenase [ubiquinone] iron-sulfur protein 7, mitochondrial (EC 7.1.1.2) (Complex I-20kD) (CI-20kD) (NADH-ubiquinone oxidoreductase 20 kDa subunit) (PSST subunit)	NDUFS7	Homo sapiens (Human)	213	UP000005640: Chromosome 19						P61247	P61247	RS3A_HUMAN	reviewed	40S ribosomal protein S3a (Small ribosomal subunit protein eS1) (v-fos transformation effector protein) (Fte-1)	RPS3A FTE1 MFTL	Homo sapiens (Human)	264	UP000005640: Chromosome 4
P12081	HARS1_HUMAN	reviewed	Histidine--tRNA ligase, cytoplasmic (EC 6.1.1.21) (Histidyl-tRNA synthetase) (HisRS)	HARS1 HARS HRS	Homo sapiens (Human)	509	UP000005640: Chromosome 5				O76021	RL1D1_HUMAN	reviewed	Ribosomal L1 domain-containing protein 1 (CATX-11) (Cellular senescence-inhibited gene protein) (Protein PBK1)	RSL1D1 CATX11 CSIG PBK1 L12	Homo sapiens (Human)	490	UP000005640: Chromosome 16					P00740	P00740	FA9_HUMAN	reviewed	Coagulation factor IX (EC 3.4.21.22) (Christmas factor) (Plasma thromboplastin component) (PTC) [Cleaved into: Coagulation factor IXa light chain; Coagulation factor IXa heavy chain]	F9	Homo sapiens (Human)	461	UP000005640: Chromosome X						Q3MHD2	Q3MHD2	LSM12_HUMAN	reviewed	Protein LSM12 homolog	LSM12	Homo sapiens (Human)	195	UP000005640: Chromosome 17						O75431	O75431	MTX2_HUMAN	reviewed	Metaxin-2 (Mitochondrial outer membrane import complex protein 2)	MTX2	Homo sapiens (Human)	263	UP000005640: Chromosome 2						P61254	P61254	RL26_HUMAN	reviewed	60S ribosomal protein L26 (Large ribosomal subunit protein uL24)	RPL26	Homo sapiens (Human)	145	UP000005640: Chromosome 17
P20290	BTF3_HUMAN	reviewed	Transcription factor BTF3 (Nascent polypeptide-associated complex subunit beta) (NAC-beta) (RNA polymerase B transcription factor 3)	BTF3 NACB OK/SW-cl.8	Homo sapiens (Human)	206	UP000005640: Chromosome 5				P15170	ERF3A_HUMAN	reviewed	Eukaryotic peptide chain release factor GTP-binding subunit ERF3A (Eukaryotic peptide chain release factor subunit 3a) (eRF3a) (G1 to S phase transition protein 1 homolog)	GSPT1 ERF3A	Homo sapiens (Human)	499	UP000005640: Chromosome 16					P00846	P00846	ATP6_HUMAN	reviewed	ATP synthase subunit a (F-ATPase protein 6)	MT-ATP6 ATP6 ATPASE6 MTATP6	Homo sapiens (Human)	226	UP000005640: Mitochondrion						Q562E7	Q562E7	WDR81_HUMAN	reviewed	WD repeat-containing protein 81	WDR81	Homo sapiens (Human)	1941	UP000005640: Chromosome 17						O75531	O75531	BAF_HUMAN	reviewed	Barrier-to-autointegration factor (Breakpoint cluster region protein 1) [Cleaved into: Barrier-to-autointegration factor, N-terminally processed]	BANF1 BAF BCRG1	Homo sapiens (Human)	89	UP000005640: Chromosome 11						P61313	P61313	RL15_HUMAN	reviewed	60S ribosomal protein L15 (Large ribosomal subunit protein eL15)	RPL15 EC45 TCBAP0781	Homo sapiens (Human)	204	UP000005640: Chromosome 3
P20700	LMNB1_HUMAN	reviewed	Lamin-B1	LMNB1 LMN2 LMNB	Homo sapiens (Human)	586	UP000005640: Chromosome 5				P17735	ATTY_HUMAN	reviewed	Tyrosine aminotransferase (TAT) (EC 2.6.1.5) (L-tyrosine:2-oxoglutarate aminotransferase)	TAT	Homo sapiens (Human)	454	UP000005640: Chromosome 16					P01619	P01619	KV320_HUMAN	reviewed	Immunoglobulin kappa variable 3-20 (Ig kappa chain V-III region B6) (Ig kappa chain V-III region GOL) (Ig kappa chain V-III region HAH) (Ig kappa chain V-III region HIC) (Ig kappa chain V-III region IARC/BL41) (Ig kappa chain V-III region NG9) (Ig kappa chain V-III region SIE) (Ig kappa chain V-III region Ti) (Ig kappa chain V-III region WOL)	IGKV3-20	Homo sapiens (Human)	116	UP000005640: Chromosome 2						Q5BJF2	Q5BJF2	SGMR2_HUMAN	reviewed	Sigma intracellular receptor 2 (Sigma-2 receptor) (Sigma2 receptor) (Meningioma-associated protein 30) (Transmembrane protein 97)	TMEM97 MAC30 S2R	Homo sapiens (Human)	176	UP000005640: Chromosome 17						O75643	O75643	U520_HUMAN	reviewed	U5 small nuclear ribonucleoprotein 200 kDa helicase (EC 3.6.4.13) (Activating signal cointegrator 1 complex subunit 3-like 1) (BRR2 homolog) (U5 snRNP-specific 200 kDa protein) (U5-200KD)	SNRNP200 ASCC3L1 HELIC2 KIAA0788	Homo sapiens (Human)	2136	UP000005640: Chromosome 2						P61353	P61353	RL27_HUMAN	reviewed	60S ribosomal protein L27 (Large ribosomal subunit protein eL27)	RPL27	Homo sapiens (Human)	136	UP000005640: Chromosome 17
P20810	ICAL_HUMAN	reviewed	Calpastatin (Calpain inhibitor) (Sperm BS-17 component)	CAST	Homo sapiens (Human)	708	UP000005640: Chromosome 5				P42126	ECI1_HUMAN	reviewed	Enoyl-CoA delta isomerase 1, mitochondrial (EC 5.3.3.8) (3,2-trans-enoyl-CoA isomerase) (Delta(3),Delta(2)-enoyl-CoA isomerase) (D3,D2-enoyl-CoA isomerase) (Dodecenoyl-CoA isomerase)	ECI1 DCI	Homo sapiens (Human)	302	UP000005640: Chromosome 16					P02654	P02654	APOC1_HUMAN	reviewed	Apolipoprotein C-I (Apo-CI) (ApoC-I) (Apolipoprotein C1) [Cleaved into: Truncated apolipoprotein C-I]	APOC1	Homo sapiens (Human)	83	UP000005640: Chromosome 19						Q5VIR6	Q5VIR6	VPS53_HUMAN	reviewed	Vacuolar protein sorting-associated protein 53 homolog	VPS53 PP13624	Homo sapiens (Human)	832	UP000005640: Chromosome 17						O75689	O75689	ADAP1_HUMAN	reviewed	Arf-GAP with dual PH domain-containing protein 1 (Centaurin-alpha-1) (Cnt-a1) (Putative MAPK-activating protein PM25)	ADAP1 CENTA1	Homo sapiens (Human)	374	UP000005640: Chromosome 7						P61421	P61421	VA0D1_HUMAN	reviewed	V-type proton ATPase subunit d 1 (V-ATPase subunit d 1) (32 kDa accessory protein) (V-ATPase 40 kDa accessory protein) (V-ATPase AC39 subunit) (p39) (Vacuolar proton pump subunit d 1)	ATP6V0D1 ATP6D VPATPD	Homo sapiens (Human)	351	UP000005640: Chromosome 16
P21796	VDAC1_HUMAN	reviewed	Voltage-dependent anion-selective channel protein 1 (VDAC-1) (hVDAC1) (Outer mitochondrial membrane protein porin 1) (Plasmalemmal porin) (Porin 31HL) (Porin 31HM)	VDAC1 VDAC	Homo sapiens (Human)	283	UP000005640: Chromosome 5				Q14019	COTL1_HUMAN	reviewed	Coactosin-like protein	COTL1 CLP	Homo sapiens (Human)	142	UP000005640: Chromosome 16					P04066	P04066	FUCO_HUMAN	reviewed	Tissue alpha-L-fucosidase (EC 3.2.1.51) (Alpha-L-fucosidase I) (Alpha-L-fucoside fucohydrolase 1) (Alpha-L-fucosidase 1)	FUCA1 Nbla10230	Homo sapiens (Human)	466	UP000005640: Chromosome 1						Q63HM1	Q63HM1	KFA_HUMAN	reviewed	Kynurenine formamidase (KFA) (KFase) (EC 3.5.1.9) (Arylformamidase) (N-formylkynurenine formamidase) (FKF)	AFMID	Homo sapiens (Human)	303	UP000005640: Chromosome 17						O76003	O76003	GLRX3_HUMAN	reviewed	Glutaredoxin-3 (PKC-interacting cousin of thioredoxin) (PICOT) (PKC-theta-interacting protein) (PKCq-interacting protein) (Thioredoxin-like protein 2)	GLRX3 PICOT TXNL2 HUSSY-22	Homo sapiens (Human)	335	UP000005640: Chromosome 10						P61457	P61457	PHS_HUMAN	reviewed	Pterin-4-alpha-carbinolamine dehydratase (PHS) (EC 4.2.1.96) (4-alpha-hydroxy-tetrahydropterin dehydratase) (Dimerization cofactor of hepatocyte nuclear factor 1-alpha) (DCoH) (Dimerization cofactor of HNF1) (Phenylalanine hydroxylase-stimulating protein) (Pterin carbinolamine dehydratase) (PCD)	PCBD1 DCOH PCBD	Homo sapiens (Human)	104	UP000005640: Chromosome 10
P22352	GPX3_HUMAN	reviewed	Glutathione peroxidase 3 (GPx-3) (GSHPx-3) (EC 1.11.1.9) (Extracellular glutathione peroxidase) (Plasma glutathione peroxidase) (GPx-P) (GSHPx-P)	GPX3 GPXP	Homo sapiens (Human)	226	UP000005640: Chromosome 5				Q15274	NADC_HUMAN	reviewed	Nicotinate-nucleotide pyrophosphorylase [carboxylating] (EC 2.4.2.19) (Quinolinate phosphoribosyltransferase [decarboxylating]) (QAPRTase) (QPRTase)	QPRT	Homo sapiens (Human)	297	UP000005640: Chromosome 16					P05164	P05164	PERM_HUMAN	reviewed	Myeloperoxidase (MPO) (EC 1.11.2.2) [Cleaved into: Myeloperoxidase; 89 kDa myeloperoxidase; 84 kDa myeloperoxidase; Myeloperoxidase light chain; Myeloperoxidase heavy chain]	MPO	Homo sapiens (Human)	745	UP000005640: Chromosome 17						Q63HN8	Q63HN8	RN213_HUMAN	reviewed	E3 ubiquitin-protein ligase RNF213 (EC 2.3.2.27) (EC 3.6.4.-) (ALK lymphoma oligomerization partner on chromosome 17) (Mysterin) (RING finger protein 213) (RING-type E3 ubiquitin transferase RNF213)	RNF213 ALO17 C17orf27 KIAA1554 KIAA1618 MYSTR	Homo sapiens (Human)	5207	UP000005640: Chromosome 17						O76021	O76021	RL1D1_HUMAN	reviewed	Ribosomal L1 domain-containing protein 1 (CATX-11) (Cellular senescence-inhibited gene protein) (Protein PBK1)	RSL1D1 CATX11 CSIG PBK1 L12	Homo sapiens (Human)	490	UP000005640: Chromosome 16						P61513	P61513	RL37A_HUMAN	reviewed	60S ribosomal protein L37a (Large ribosomal subunit protein eL43)	RPL37A	Homo sapiens (Human)	92	UP000005640: Chromosome 2
P26639	SYTC_HUMAN	reviewed	Threonine--tRNA ligase 1, cytoplasmic (EC 6.1.1.3) (Threonyl-tRNA synthetase) (ThrRS) (Threonyl-tRNA synthetase 1)	TARS1 TARS	Homo sapiens (Human)	723	UP000005640: Chromosome 5				Q5JPH6	SYEM_HUMAN	reviewed	Probable glutamate--tRNA ligase, mitochondrial (EC 6.1.1.17) (Glutamyl-tRNA synthetase) (GluRS)	EARS2 KIAA1970	Homo sapiens (Human)	523	UP000005640: Chromosome 16					P06132	P06132	DCUP_HUMAN	reviewed	Uroporphyrinogen decarboxylase (UPD) (URO-D) (EC 4.1.1.37)	UROD	Homo sapiens (Human)	367	UP000005640: Chromosome 1						Q6A163	Q6A163	K1C39_HUMAN	reviewed	Keratin, type I cytoskeletal 39 (Cytokeratin-39) (CK-39) (Keratin-39) (K39) (Type I hair keratin Ka35)	KRT39 KA35	Homo sapiens (Human)	491	UP000005640: Chromosome 17						O76083	O76083	PDE9A_HUMAN	reviewed	High affinity cGMP-specific 3',5'-cyclic phosphodiesterase 9A (EC 3.1.4.35)	PDE9A	Homo sapiens (Human)	593	UP000005640: Chromosome 21						P61586	P61586	RHOA_HUMAN	reviewed	Transforming protein RhoA (EC 3.6.5.2) (Rho cDNA clone 12) (h12)	RHOA ARH12 ARHA RHO12	Homo sapiens (Human)	193	UP000005640: Chromosome 3
P27824	CALX_HUMAN	reviewed	Calnexin (IP90) (Major histocompatibility complex class I antigen-binding protein p88) (p90)	CANX	Homo sapiens (Human)	592	UP000005640: Chromosome 5				Q6P587	FAHD1_HUMAN	reviewed	Acylpyruvase FAHD1, mitochondrial (EC 3.7.1.5) (Fumarylacetoacetate hydrolase domain-containing protein 1) (FAH domain-containing protein 1) (Oxaloacetate decarboxylase) (OAA decarboxylase) (EC 4.1.1.112) (YisK-like protein)	FAHD1 C16orf36 YISKL	Homo sapiens (Human)	224	UP000005640: Chromosome 16					P07307	P07307	ASGR2_HUMAN	reviewed	Asialoglycoprotein receptor 2 (ASGP-R 2) (ASGPR 2) (C-type lectin domain family 4 member H2) (Hepatic lectin H2) (HL-2)	ASGR2 CLEC4H2	Homo sapiens (Human)	311	UP000005640: Chromosome 17						Q6NZI2	Q6NZI2	CAVN1_HUMAN	reviewed	Caveolae-associated protein 1 (Cavin-1) (Polymerase I and transcript release factor)	CAVIN1 PTRF FKSG13	Homo sapiens (Human)	390	UP000005640: Chromosome 17						O96007	O96007	MOC2B_HUMAN	reviewed	Molybdopterin synthase catalytic subunit (EC 2.8.1.12) (MOCO1-B) (Molybdenum cofactor synthesis protein 2 large subunit) (Molybdenum cofactor synthesis protein 2B) (MOCS2B) (Molybdopterin-synthase large subunit) (MPT synthase large subunit)	MOCS2 MCBPE MOCO1	Homo sapiens (Human)	188	UP000005640: Chromosome 5						P61601	P61601	NCALD_HUMAN	reviewed	Neurocalcin-delta	NCALD	Homo sapiens (Human)	193	UP000005640: Chromosome 8
P31040	SDHA_HUMAN	reviewed	Succinate dehydrogenase [ubiquinone] flavoprotein subunit, mitochondrial (EC 1.3.5.1) (Flavoprotein subunit of complex II) (Fp)	SDHA SDH2 SDHF	Homo sapiens (Human)	664	UP000005640: Chromosome 5				Q9UQ35	SRRM2_HUMAN	reviewed	Serine/arginine repetitive matrix protein 2 (300 kDa nuclear matrix antigen) (Serine/arginine-rich splicing factor-related nuclear matrix protein of 300 kDa) (SR-related nuclear matrix protein of 300 kDa) (Ser/Arg-related nuclear matrix protein of 300 kDa) (Splicing coactivator subunit SRm300) (Tax-responsive enhancer element-binding protein 803) (TaxREB803)	SRRM2 KIAA0324 SRL300 SRM300 HSPC075	Homo sapiens (Human)	2752	UP000005640: Chromosome 16					P08571	P08571	CD14_HUMAN	reviewed	Monocyte differentiation antigen CD14 (Myeloid cell-specific leucine-rich glycoprotein) (CD antigen CD14) [Cleaved into: Monocyte differentiation antigen CD14, urinary form; Monocyte differentiation antigen CD14, membrane-bound form]	CD14	Homo sapiens (Human)	375	UP000005640: Chromosome 5						Q6P2Q9	Q6P2Q9	PRP8_HUMAN	reviewed	Pre-mRNA-processing-splicing factor 8 (220 kDa U5 snRNP-specific protein) (PRP8 homolog) (Splicing factor Prp8) (p220)	PRPF8 PRPC8	Homo sapiens (Human)	2335	UP000005640: Chromosome 17						O96008	O96008	TOM40_HUMAN	reviewed	Mitochondrial import receptor subunit TOM40 homolog (Protein Haymaker) (Translocase of outer membrane 40 kDa subunit homolog) (p38.5)	TOMM40 C19orf1 PEREC1 TOM40	Homo sapiens (Human)	361	UP000005640: Chromosome 19						P61604	P61604	CH10_HUMAN	reviewed	10 kDa heat shock protein, mitochondrial (Hsp10) (10 kDa chaperonin) (Chaperonin 10) (CPN10) (Early-pregnancy factor) (EPF)	HSPE1	Homo sapiens (Human)	102	UP000005640: Chromosome 2
P31943	HNRH1_HUMAN	reviewed	Heterogeneous nuclear ribonucleoprotein H (hnRNP H) [Cleaved into: Heterogeneous nuclear ribonucleoprotein H, N-terminally processed]	HNRNPH1 HNRPH HNRPH1	Homo sapiens (Human)	449	UP000005640: Chromosome 5				O15305	PMM2_HUMAN	reviewed	Phosphomannomutase 2 (PMM 2) (EC 5.4.2.8)	PMM2	Homo sapiens (Human)	246	UP000005640: Chromosome 16					P08621	P08621	RU17_HUMAN	reviewed	U1 small nuclear ribonucleoprotein 70 kDa (U1 snRNP 70 kDa) (U1-70K) (snRNP70)	SNRNP70 RNPU1Z RPU1 SNRP70 U1AP1	Homo sapiens (Human)	437	UP000005640: Chromosome 19						Q6UWP2	Q6UWP2	DHR11_HUMAN	reviewed	Dehydrogenase/reductase SDR family member 11 (17-beta-hydroxysteroid dehydrogenase) (3-beta-hydroxysteroid 3-dehydrogenase) (EC 1.1.1.270) (Estradiol 17-beta-dehydrogenase) (EC 1.1.1.62) (Short-chain dehydrogenase/reductase family 24C member 1)	DHRS11 SDR24C1 UNQ836/PRO1774	Homo sapiens (Human)	260	UP000005640: Chromosome 17						P00734	P00734	THRB_HUMAN	reviewed	Prothrombin (EC 3.4.21.5) (Coagulation factor II) [Cleaved into: Activation peptide fragment 1; Activation peptide fragment 2; Thrombin light chain; Thrombin heavy chain]	F2	Homo sapiens (Human)	622	UP000005640: Chromosome 11						P61619	P61619	S61A1_HUMAN	reviewed	Protein transport protein Sec61 subunit alpha isoform 1 (Sec61 alpha-1)	SEC61A1 SEC61A	Homo sapiens (Human)	476	UP000005640: Chromosome 3
P34932	HSP74_HUMAN	reviewed	Heat shock 70 kDa protein 4 (HSP70RY) (Heat shock 70-related protein APG-2)	HSPA4 APG2	Homo sapiens (Human)	840	UP000005640: Chromosome 5				P51665	PSMD7_HUMAN	reviewed	26S proteasome non-ATPase regulatory subunit 7 (26S proteasome regulatory subunit RPN8) (26S proteasome regulatory subunit S12) (Mov34 protein homolog) (Proteasome subunit p40)	PSMD7 MOV34L	Homo sapiens (Human)	324	UP000005640: Chromosome 16					P09012	P09012	SNRPA_HUMAN	reviewed	U1 small nuclear ribonucleoprotein A (U1 snRNP A) (U1-A) (U1A)	SNRPA	Homo sapiens (Human)	282	UP000005640: Chromosome 19						Q7Z3Y7	Q7Z3Y7	K1C28_HUMAN	reviewed	Keratin, type I cytoskeletal 28 (Cytokeratin-28) (CK-28) (Keratin-25D) (K25D) (Keratin-28) (K28) (Type I inner root sheath-specific keratin-K25irs4)	KRT28 KRT25D	Homo sapiens (Human)	464	UP000005640: Chromosome 17						P00740	P00740	FA9_HUMAN	reviewed	Coagulation factor IX (EC 3.4.21.22) (Christmas factor) (Plasma thromboplastin component) (PTC) [Cleaved into: Coagulation factor IXa light chain; Coagulation factor IXa heavy chain]	F9	Homo sapiens (Human)	461	UP000005640: Chromosome X						P61626	P61626	LYSC_HUMAN	reviewed	Lysozyme C (EC 3.2.1.17) (1,4-beta-N-acetylmuramidase C)	LYZ LZM	Homo sapiens (Human)	148	UP000005640: Chromosome 12
P35221	CTNA1_HUMAN	reviewed	Catenin alpha-1 (Alpha E-catenin) (Cadherin-associated protein) (Renal carcinoma antigen NY-REN-13)	CTNNA1	Homo sapiens (Human)	906	UP000005640: Chromosome 5				P53602	MVD1_HUMAN	reviewed	Diphosphomevalonate decarboxylase (EC 4.1.1.33) (Mevalonate (diphospho)decarboxylase) (MDDase) (Mevalonate pyrophosphate decarboxylase)	MVD MPD	Homo sapiens (Human)	400	UP000005640: Chromosome 16					P0DP03	P0DP03	HVC05_HUMAN	reviewed	Immunoglobulin heavy variable 3-30-5	IGHV3-30-5	Homo sapiens (Human)	117	UP000005640: Unplaced						Q7Z417	Q7Z417	NUFP2_HUMAN	reviewed	Nuclear fragile X mental retardation-interacting protein 2 (82 kDa FMRP-interacting protein) (82-FIP) (Cell proliferation-inducing gene 1 protein) (FMRP-interacting protein 2)	NUFIP2 KIAA1321 PIG1	Homo sapiens (Human)	695	UP000005640: Chromosome 17						P00846	P00846	ATP6_HUMAN	reviewed	ATP synthase subunit a (F-ATPase protein 6)	MT-ATP6 ATP6 ATPASE6 MTATP6	Homo sapiens (Human)	226	UP000005640: Mitochondrion						P61758	P61758	PFD3_HUMAN	reviewed	Prefoldin subunit 3 (HIBBJ46) (von Hippel-Lindau-binding protein 1) (VBP-1) (VHL-binding protein 1)	VBP1 PFDN3	Homo sapiens (Human)	197	UP000005640: Chromosome X
P35754	GLRX1_HUMAN	reviewed	Glutaredoxin-1 (Thioltransferase-1) (TTase-1)	GLRX GRX	Homo sapiens (Human)	106	UP000005640: Chromosome 5				P62244	RS15A_HUMAN	reviewed	40S ribosomal protein S15a (Small ribosomal subunit protein uS8)	RPS15A OK/SW-cl.82	Homo sapiens (Human)	130	UP000005640: Chromosome 16					P0DTE4	P0DTE4	UD2A1_HUMAN	reviewed	UDP-glucuronosyltransferase 2A1 (UDPGT 2A1) (UGT2A1) (EC 2.4.1.17)	UGT2A1	Homo sapiens (Human)	527	UP000005640: Chromosome 4						Q7Z4W1	Q7Z4W1	DCXR_HUMAN	reviewed	L-xylulose reductase (XR) (EC 1.1.1.10) (Carbonyl reductase II) (Dicarbonyl/L-xylulose reductase) (Kidney dicarbonyl reductase) (kiDCR) (Short chain dehydrogenase/reductase family 20C member 1) (Sperm surface protein P34H)	DCXR SDR20C1	Homo sapiens (Human)	244	UP000005640: Chromosome 17						P02654	P02654	APOC1_HUMAN	reviewed	Apolipoprotein C-I (Apo-CI) (ApoC-I) (Apolipoprotein C1) [Cleaved into: Truncated apolipoprotein C-I]	APOC1	Homo sapiens (Human)	83	UP000005640: Chromosome 19						P61769	P61769	B2MG_HUMAN	reviewed	Beta-2-microglobulin [Cleaved into: Beta-2-microglobulin form pI 5.3]	B2M CDABP0092 HDCMA22P	Homo sapiens (Human)	119	UP000005640: Chromosome 15
P38646	GRP75_HUMAN	reviewed	Stress-70 protein, mitochondrial (75 kDa glucose-regulated protein) (GRP-75) (Heat shock 70 kDa protein 9) (Mortalin) (MOT) (Peptide-binding protein 74) (PBP74)	HSPA9 GRP75 HSPA9B mt-HSP70	Homo sapiens (Human)	679	UP000005640: Chromosome 5				Q15599	NHRF2_HUMAN	reviewed	Na(+)/H(+) exchange regulatory cofactor NHE-RF2 (NHERF-2) (NHE3 kinase A regulatory protein E3KARP) (SRY-interacting protein 1) (SIP-1) (Sodium-hydrogen exchanger regulatory factor 2) (Solute carrier family 9 isoform A3 regulatory factor 2) (Tyrosine kinase activator protein 1) (TKA-1)	SLC9A3R2 NHERF2	Homo sapiens (Human)	337	UP000005640: Chromosome 16					P10153	P10153	RNAS2_HUMAN	reviewed	Non-secretory ribonuclease (EC 4.6.1.18) (Eosinophil-derived neurotoxin) (RNase UpI-2) (Ribonuclease 2) (RNase 2) (Ribonuclease US)	RNASE2 EDN RNS2	Homo sapiens (Human)	161	UP000005640: Chromosome 14						Q7Z7K6	Q7Z7K6	CENPV_HUMAN	reviewed	Centromere protein V (CENP-V) (Nuclear protein p30) (Proline-rich protein 6)	CENPV PRR6	Homo sapiens (Human)	275	UP000005640: Chromosome 17						P04066	P04066	FUCO_HUMAN	reviewed	Tissue alpha-L-fucosidase (EC 3.2.1.51) (Alpha-L-fucosidase I) (Alpha-L-fucoside fucohydrolase 1) (Alpha-L-fucosidase 1)	FUCA1 Nbla10230	Homo sapiens (Human)	466	UP000005640: Chromosome 1						P61803	P61803	DAD1_HUMAN	reviewed	Dolichyl-diphosphooligosaccharide--protein glycosyltransferase subunit DAD1 (Oligosaccharyl transferase subunit DAD1) (Defender against cell death 1) (DAD-1)	DAD1	Homo sapiens (Human)	113	UP000005640: Chromosome 14
P43243	MATR3_HUMAN	reviewed	Matrin-3	MATR3 KIAA0723	Homo sapiens (Human)	847	UP000005640: Chromosome 5				Q99611	SPS2_HUMAN	reviewed	Selenide, water dikinase 2 (EC 2.7.9.3) (Selenium donor protein 2) (Selenophosphate synthase 2)	SEPHS2 SPS2	Homo sapiens (Human)	448	UP000005640: Chromosome 16					P10155	P10155	RO60_HUMAN	reviewed	60 kDa SS-A/Ro ribonucleoprotein (60 kDa Ro protein) (60 kDa ribonucleoprotein Ro) (Ro60) (RoRNP) (Ro 60 kDa autoantigen) (Ro60 autoantigen) (Sjoegren syndrome antigen A2) (Sjoegren syndrome type A antigen) (SS-A) (TROVE domain family member 2)	RO60 SSA2 TROVE2	Homo sapiens (Human)	538	UP000005640: Chromosome 1						Q86VR2	Q86VR2	RETR3_HUMAN	reviewed	Reticulophagy regulator 3	RETREG3 FAM134C	Homo sapiens (Human)	466	UP000005640: Chromosome 17						P05164	P05164	PERM_HUMAN	reviewed	Myeloperoxidase (MPO) (EC 1.11.2.2) [Cleaved into: Myeloperoxidase; 89 kDa myeloperoxidase; 84 kDa myeloperoxidase; Myeloperoxidase light chain; Myeloperoxidase heavy chain]	MPO	Homo sapiens (Human)	745	UP000005640: Chromosome 17						P61916	P61916	NPC2_HUMAN	reviewed	NPC intracellular cholesterol transporter 2 (Epididymal secretory protein E1) (Human epididymis-specific protein 1) (He1) (Niemann-Pick disease type C2 protein)	NPC2 HE1	Homo sapiens (Human)	151	UP000005640: Chromosome 14
P48643	TCPE_HUMAN	reviewed	T-complex protein 1 subunit epsilon (TCP-1-epsilon) (CCT-epsilon)	CCT5 CCTE KIAA0098	Homo sapiens (Human)	541	UP000005640: Chromosome 5				Q9NUU7	DD19A_HUMAN	reviewed	ATP-dependent RNA helicase DDX19A (EC 3.6.4.13) (DDX19-like protein) (DEAD box protein 19A)	DDX19A DDX19L	Homo sapiens (Human)	478	UP000005640: Chromosome 16					P11717	P11717	MPRI_HUMAN	reviewed	Cation-independent mannose-6-phosphate receptor (CI Man-6-P receptor) (CI-MPR) (M6PR) (300 kDa mannose 6-phosphate receptor) (MPR 300) (Insulin-like growth factor 2 receptor) (Insulin-like growth factor II receptor) (IGF-II receptor) (M6P/IGF2 receptor) (M6P/IGF2R) (CD antigen CD222)	IGF2R MPRI	Homo sapiens (Human)	2491	UP000005640: Chromosome 6						Q86XP3	Q86XP3	DDX42_HUMAN	reviewed	ATP-dependent RNA helicase DDX42 (EC 3.6.4.13) (DEAD box protein 42) (RNA helicase-like protein) (RHELP) (RNA helicase-related protein) (RNAHP) (SF3b DEAD box protein) (Splicing factor 3B-associated 125 kDa protein) (SF3b125)	DDX42	Homo sapiens (Human)	938	UP000005640: Chromosome 17						P06132	P06132	DCUP_HUMAN	reviewed	Uroporphyrinogen decarboxylase (UPD) (URO-D) (EC 4.1.1.37)	UROD	Homo sapiens (Human)	367	UP000005640: Chromosome 1						P61923	P61923	COPZ1_HUMAN	reviewed	Coatomer subunit zeta-1 (Zeta-1-coat protein) (Zeta-1 COP)	COPZ1 COPZ CGI-120 HSPC181	Homo sapiens (Human)	177	UP000005640: Chromosome 12
P49419	AL7A1_HUMAN	reviewed	Alpha-aminoadipic semialdehyde dehydrogenase (Alpha-AASA dehydrogenase) (EC 1.2.1.31) (Aldehyde dehydrogenase family 7 member A1) (EC 1.2.1.3) (Antiquitin-1) (Betaine aldehyde dehydrogenase) (EC 1.2.1.8) (Delta1-piperideine-6-carboxylate dehydrogenase) (P6c dehydrogenase)	ALDH7A1 ATQ1	Homo sapiens (Human)	539	UP000005640: Chromosome 5				O75208	COQ9_HUMAN	reviewed	Ubiquinone biosynthesis protein COQ9, mitochondrial	COQ9 C16orf49 HSPC326 PSEC0129	Homo sapiens (Human)	318	UP000005640: Chromosome 16					P12074	P12074	CX6A1_HUMAN	reviewed	Cytochrome c oxidase subunit 6A1, mitochondrial (Cytochrome c oxidase polypeptide VIa-liver) (Cytochrome c oxidase subunit VIA-liver) (COX VIa-L)	COX6A1 COX6AL	Homo sapiens (Human)	109	UP000005640: Chromosome 12						Q86YJ7	Q86YJ7	AN13B_HUMAN	reviewed	Ankyrin repeat domain-containing protein 13B	ANKRD13B	Homo sapiens (Human)	626	UP000005640: Chromosome 17						P07307	P07307	ASGR2_HUMAN	reviewed	Asialoglycoprotein receptor 2 (ASGP-R 2) (ASGPR 2) (C-type lectin domain family 4 member H2) (Hepatic lectin H2) (HL-2)	ASGR2 CLEC4H2	Homo sapiens (Human)	311	UP000005640: Chromosome 17						P61960	P61960	UFM1_HUMAN	reviewed	Ubiquitin-fold modifier 1	UFM1 C13orf20 BM-002	Homo sapiens (Human)	85	UP000005640: Chromosome 13
P49773	HINT1_HUMAN	reviewed	Histidine triad nucleotide-binding protein 1 (EC 3.-.-.-) (Adenosine 5'-monophosphoramidase) (Protein kinase C inhibitor 1) (Protein kinase C-interacting protein 1) (PKCI-1)	HINT1 HINT PKCI1 PRKCNH1	Homo sapiens (Human)	126	UP000005640: Chromosome 5				O96000	NDUBA_HUMAN	reviewed	NADH dehydrogenase [ubiquinone] 1 beta subcomplex subunit 10 (Complex I-PDSW) (CI-PDSW) (NADH-ubiquinone oxidoreductase PDSW subunit)	NDUFB10	Homo sapiens (Human)	172	UP000005640: Chromosome 16					P12270	P12270	TPR_HUMAN	reviewed	Nucleoprotein TPR (Megator) (NPC-associated intranuclear protein) (Translocated promoter region protein)	TPR	Homo sapiens (Human)	2363	UP000005640: Chromosome 1						Q8IXI2	Q8IXI2	MIRO1_HUMAN	reviewed	Mitochondrial Rho GTPase 1 (MIRO-1) (hMiro-1) (EC 3.6.5.-) (Rac-GTP-binding protein-like protein) (Ras homolog gene family member T1)	RHOT1 ARHT1	Homo sapiens (Human)	618	UP000005640: Chromosome 17						P08571	P08571	CD14_HUMAN	reviewed	Monocyte differentiation antigen CD14 (Myeloid cell-specific leucine-rich glycoprotein) (CD antigen CD14) [Cleaved into: Monocyte differentiation antigen CD14, urinary form; Monocyte differentiation antigen CD14, membrane-bound form]	CD14	Homo sapiens (Human)	375	UP000005640: Chromosome 5						P61970	P61970	NTF2_HUMAN	reviewed	Nuclear transport factor 2 (NTF-2) (Placental protein 15) (PP15)	NUTF2 NTF2	Homo sapiens (Human)	127	UP000005640: Chromosome 16
P51659	DHB4_HUMAN	reviewed	Peroxisomal multifunctional enzyme type 2 (MFE-2) (17-beta-hydroxysteroid dehydrogenase 4) (17-beta-HSD 4) (D-bifunctional protein) (DBP) (Multifunctional protein 2) (MFP-2) (Short chain dehydrogenase/reductase family 8C member 1) [Cleaved into: (3R)-hydroxyacyl-CoA dehydrogenase (EC 1.1.1.n12); Enoyl-CoA hydratase 2 (EC 4.2.1.107) (EC 4.2.1.119) (3-alpha,7-alpha,12-alpha-trihydroxy-5-beta-cholest-24-enoyl-CoA hydratase)]	HSD17B4 EDH17B4 SDR8C1	Homo sapiens (Human)	736	UP000005640: Chromosome 5				P15735	PHKG2_HUMAN	reviewed	Phosphorylase b kinase gamma catalytic chain, liver/testis isoform (PHK-gamma-LT) (PHK-gamma-T) (EC 2.7.11.19) (PSK-C3) (Phosphorylase kinase subunit gamma-2)	PHKG2	Homo sapiens (Human)	406	UP000005640: Chromosome 16					P14136	P14136	GFAP_HUMAN	reviewed	Glial fibrillary acidic protein (GFAP)	GFAP	Homo sapiens (Human)	432	UP000005640: Chromosome 17						Q8IXM2	Q8IXM2	BAP18_HUMAN	reviewed	Chromatin complexes subunit BAP18 (BPTF-associated protein of 18 kDa)	BAP18 C17orf49	Homo sapiens (Human)	172	UP000005640: Chromosome 17						P08621	P08621	RU17_HUMAN	reviewed	U1 small nuclear ribonucleoprotein 70 kDa (U1 snRNP 70 kDa) (U1-70K) (snRNP70)	SNRNP70 RNPU1Z RPU1 SNRP70 U1AP1	Homo sapiens (Human)	437	UP000005640: Chromosome 19						P61978	P61978	HNRPK_HUMAN	reviewed	Heterogeneous nuclear ribonucleoprotein K (hnRNP K) (Transformation up-regulated nuclear protein) (TUNP)	HNRNPK HNRPK	Homo sapiens (Human)	463	UP000005640: Chromosome 9
P53999	TCP4_HUMAN	reviewed	Activated RNA polymerase II transcriptional coactivator p15 (Positive cofactor 4) (PC4) (SUB1 homolog) (p14)	SUB1 PC4 RPO2TC1	Homo sapiens (Human)	127	UP000005640: Chromosome 5				P30519	HMOX2_HUMAN	reviewed	Heme oxygenase 2 (HO-2) (EC 1.14.14.18)	HMOX2 HO2	Homo sapiens (Human)	316	UP000005640: Chromosome 16					P15924	P15924	DESP_HUMAN	reviewed	Desmoplakin (DP) (250/210 kDa paraneoplastic pemphigus antigen)	DSP	Homo sapiens (Human)	2871	UP000005640: Chromosome 6						Q8IY81	Q8IY81	SPB1_HUMAN	reviewed	pre-rRNA 2'-O-ribose RNA methyltransferase FTSJ3 (EC 2.1.1.-) (Protein ftsJ homolog 3) (Putative rRNA methyltransferase 3)	FTSJ3 SB92	Homo sapiens (Human)	847	UP000005640: Chromosome 17						P09012	P09012	SNRPA_HUMAN	reviewed	U1 small nuclear ribonucleoprotein A (U1 snRNP A) (U1-A) (U1A)	SNRPA	Homo sapiens (Human)	282	UP000005640: Chromosome 19						P61981	P61981	1433G_HUMAN	reviewed	14-3-3 protein gamma (Protein kinase C inhibitor protein 1) (KCIP-1) [Cleaved into: 14-3-3 protein gamma, N-terminally processed]	YWHAG	Homo sapiens (Human)	247	UP000005640: Chromosome 7
P54136	SYRC_HUMAN	reviewed	Arginine--tRNA ligase, cytoplasmic (EC 6.1.1.19) (Arginyl-tRNA synthetase) (ArgRS)	RARS1 RARS	Homo sapiens (Human)	660	UP000005640: Chromosome 5				P35749	MYH11_HUMAN	reviewed	Myosin-11 (Myosin heavy chain 11) (Myosin heavy chain, smooth muscle isoform) (SMMHC)	MYH11 KIAA0866	Homo sapiens (Human)	1972	UP000005640: Chromosome 16					P17252	P17252	KPCA_HUMAN	reviewed	Protein kinase C alpha type (PKC-A) (PKC-alpha) (EC 2.7.11.13)	PRKCA PKCA PRKACA	Homo sapiens (Human)	672	UP000005640: Chromosome 17						Q8N139	Q8N139	ABCA6_HUMAN	reviewed	ATP-binding cassette sub-family A member 6 (EC 7.6.2.-)	ABCA6	Homo sapiens (Human)	1617	UP000005640: Chromosome 17						P10153	P10153	RNAS2_HUMAN	reviewed	Non-secretory ribonuclease (EC 4.6.1.18) (Eosinophil-derived neurotoxin) (RNase UpI-2) (Ribonuclease 2) (RNase 2) (Ribonuclease US)	RNASE2 EDN RNS2	Homo sapiens (Human)	161	UP000005640: Chromosome 14						P62072	P62072	TIM10_HUMAN	reviewed	Mitochondrial import inner membrane translocase subunit Tim10	TIMM10 TIM10	Homo sapiens (Human)	90	UP000005640: Chromosome 11
P56199	ITA1_HUMAN	reviewed	Integrin alpha-1 (CD49 antigen-like family member A) (Laminin and collagen receptor) (VLA-1) (CD antigen CD49a)	ITGA1	Homo sapiens (Human)	1179	UP000005640: Chromosome 5				Q14894	CRYM_HUMAN	reviewed	Ketimine reductase mu-crystallin (EC 1.5.1.25) (NADP-regulated thyroid-hormone-binding protein)	CRYM THBP	Homo sapiens (Human)	314	UP000005640: Chromosome 16					P17568	P17568	NDUB7_HUMAN	reviewed	NADH dehydrogenase [ubiquinone] 1 beta subcomplex subunit 7 (Cell adhesion protein SQM1) (Complex I-B18) (CI-B18) (NADH-ubiquinone oxidoreductase B18 subunit)	NDUFB7	Homo sapiens (Human)	137	UP000005640: Chromosome 19						Q8N159	Q8N159	NAGS_HUMAN	reviewed	N-acetylglutamate synthase, mitochondrial (EC 2.3.1.1) (Amino-acid acetyltransferase) [Cleaved into: N-acetylglutamate synthase long form; N-acetylglutamate synthase short form; N-acetylglutamate synthase conserved domain form]	NAGS	Homo sapiens (Human)	534	UP000005640: Chromosome 17						P10155	P10155	RO60_HUMAN	reviewed	60 kDa SS-A/Ro ribonucleoprotein (60 kDa Ro protein) (60 kDa ribonucleoprotein Ro) (Ro60) (RoRNP) (Ro 60 kDa autoantigen) (Ro60 autoantigen) (Sjoegren syndrome antigen A2) (Sjoegren syndrome type A antigen) (SS-A) (TROVE domain family member 2)	RO60 SSA2 TROVE2	Homo sapiens (Human)	538	UP000005640: Chromosome 1						P62081	P62081	RS7_HUMAN	reviewed	40S ribosomal protein S7 (Small ribosomal subunit protein eS7)	RPS7	Homo sapiens (Human)	194	UP000005640: Chromosome 2
P62263	RS14_HUMAN	reviewed	40S ribosomal protein S14 (Small ribosomal subunit protein uS11)	RPS14 PRO2640	Homo sapiens (Human)	151	UP000005640: Chromosome 5				Q86WA8	LONP2_HUMAN	reviewed	Lon protease homolog 2, peroxisomal (EC 3.4.21.53) (Lon protease-like protein 2) (Lon protease 2) (Peroxisomal Lon protease) (pLon)	LONP2 LONP	Homo sapiens (Human)	852	UP000005640: Chromosome 16					P18754	P18754	RCC1_HUMAN	reviewed	Regulator of chromosome condensation (Cell cycle regulatory protein) (Chromosome condensation protein 1)	RCC1 CHC1	Homo sapiens (Human)	421	UP000005640: Chromosome 1						Q8N1S5	Q8N1S5	S39AB_HUMAN	reviewed	Zinc transporter ZIP11 (Solute carrier family 39 member 11) (Zrt- and Irt-like protein 11) (ZIP-11)	SLC39A11 C17orf26 ZIP11	Homo sapiens (Human)	342	UP000005640: Chromosome 17						P11717	P11717	MPRI_HUMAN	reviewed	Cation-independent mannose-6-phosphate receptor (CI Man-6-P receptor) (CI-MPR) (M6PR) (300 kDa mannose 6-phosphate receptor) (MPR 300) (Insulin-like growth factor 2 receptor) (Insulin-like growth factor II receptor) (IGF-II receptor) (M6P/IGF2 receptor) (M6P/IGF2R) (CD antigen CD222)	IGF2R MPRI	Homo sapiens (Human)	2491	UP000005640: Chromosome 6						P62136	P62136	PP1A_HUMAN	reviewed	Serine/threonine-protein phosphatase PP1-alpha catalytic subunit (PP-1A) (EC 3.1.3.16)	PPP1CA PPP1A	Homo sapiens (Human)	330	UP000005640: Chromosome 11
P62266	RS23_HUMAN	reviewed	40S ribosomal protein S23 (Small ribosomal subunit protein uS12)	RPS23	Homo sapiens (Human)	143	UP000005640: Chromosome 5				Q8N1F7	NUP93_HUMAN	reviewed	Nuclear pore complex protein Nup93 (93 kDa nucleoporin) (Nucleoporin Nup93)	NUP93 KIAA0095	Homo sapiens (Human)	819	UP000005640: Chromosome 16					P19525	P19525	E2AK2_HUMAN	reviewed	Interferon-induced, double-stranded RNA-activated protein kinase (EC 2.7.11.1) (Eukaryotic translation initiation factor 2-alpha kinase 2) (eIF-2A protein kinase 2) (Interferon-inducible RNA-dependent protein kinase) (P1/eIF-2A protein kinase) (Protein kinase RNA-activated) (PKR) (Protein kinase R) (Tyrosine-protein kinase EIF2AK2) (EC 2.7.10.2) (p68 kinase)	EIF2AK2 PKR PRKR	Homo sapiens (Human)	551	UP000005640: Chromosome 2						Q8N2G8	Q8N2G8	GHDC_HUMAN	reviewed	GH3 domain-containing protein	GHDC D11LGP1E LGP1	Homo sapiens (Human)	530	UP000005640: Chromosome 17						P12074	P12074	CX6A1_HUMAN	reviewed	Cytochrome c oxidase subunit 6A1, mitochondrial (Cytochrome c oxidase polypeptide VIa-liver) (Cytochrome c oxidase subunit VIA-liver) (COX VIa-L)	COX6A1 COX6AL	Homo sapiens (Human)	109	UP000005640: Chromosome 12						P62140	P62140	PP1B_HUMAN	reviewed	Serine/threonine-protein phosphatase PP1-beta catalytic subunit (PP-1B) (PPP1CD) (EC 3.1.3.16) (EC 3.1.3.53)	PPP1CB	Homo sapiens (Human)	327	UP000005640: Chromosome 2
P62495	ERF1_HUMAN	reviewed	Eukaryotic peptide chain release factor subunit 1 (Eukaryotic release factor 1) (eRF1) (Protein Cl1) (TB3-1)	ETF1 ERF1 RF1 SUP45L1	Homo sapiens (Human)	437	UP000005640: Chromosome 5				Q93009	UBP7_HUMAN	reviewed	Ubiquitin carboxyl-terminal hydrolase 7 (EC 3.4.19.12) (Deubiquitinating enzyme 7) (Herpesvirus-associated ubiquitin-specific protease) (Ubiquitin thioesterase 7) (Ubiquitin-specific-processing protease 7)	USP7 HAUSP	Homo sapiens (Human)	1102	UP000005640: Chromosome 16					P20132	P20132	SDHL_HUMAN	reviewed	L-serine dehydratase/L-threonine deaminase (SDH) (EC 4.3.1.17) (L-serine deaminase) (L-threonine dehydratase) (TDH) (EC 4.3.1.19)	SDS SDH	Homo sapiens (Human)	328	UP000005640: Chromosome 12						Q8N2U0	Q8N2U0	TM256_HUMAN	reviewed	Transmembrane protein 256	TMEM256 C17orf61	Homo sapiens (Human)	113	UP000005640: Chromosome 17						P12270	P12270	TPR_HUMAN	reviewed	Nucleoprotein TPR (Megator) (NPC-associated intranuclear protein) (Translocated promoter region protein)	TPR	Homo sapiens (Human)	2363	UP000005640: Chromosome 1						P62191	P62191	PRS4_HUMAN	reviewed	26S proteasome regulatory subunit 4 (P26s4) (26S proteasome AAA-ATPase subunit RPT2) (Proteasome 26S subunit ATPase 1)	PSMC1	Homo sapiens (Human)	440	UP000005640: Chromosome 14
P63208	SKP1_HUMAN	reviewed	S-phase kinase-associated protein 1 (Cyclin-A/CDK2-associated protein p19) (p19A) (Organ of Corti protein 2) (OCP-2) (Organ of Corti protein II) (OCP-II) (RNA polymerase II elongation factor-like protein) (SIII) (Transcription elongation factor B polypeptide 1-like) (p19skp1)	SKP1 EMC19 OCP2 SKP1A TCEB1L	Homo sapiens (Human)	163	UP000005640: Chromosome 5				Q99807	COQ7_HUMAN	reviewed	5-demethoxyubiquinone hydroxylase, mitochondrial (DMQ hydroxylase) (EC 1.14.99.60) (Timing protein clk-1 homolog) (Ubiquinone biosynthesis monooxygenase COQ7)	COQ7	Homo sapiens (Human)	217	UP000005640: Chromosome 16					P20813	P20813	CP2B6_HUMAN	reviewed	Cytochrome P450 2B6 (EC 1.14.13.-) (1,4-cineole 2-exo-monooxygenase) (CYPIIB6) (Cytochrome P450 IIB1)	CYP2B6	Homo sapiens (Human)	491	UP000005640: Chromosome 19						Q8N5M1	Q8N5M1	ATPF2_HUMAN	reviewed	ATP synthase mitochondrial F1 complex assembly factor 2 (ATP12 homolog)	ATPAF2 ATP12 LP3663	Homo sapiens (Human)	289	UP000005640: Chromosome 17						P15924	P15924	DESP_HUMAN	reviewed	Desmoplakin (DP) (250/210 kDa paraneoplastic pemphigus antigen)	DSP	Homo sapiens (Human)	2871	UP000005640: Chromosome 6						P62195	P62195	PRS8_HUMAN	reviewed	26S proteasome regulatory subunit 8 (26S proteasome AAA-ATPase subunit RPT6) (Proteasome 26S subunit ATPase 5) (Proteasome subunit p45) (Thyroid hormone receptor-interacting protein 1) (TRIP1) (p45/SUG)	PSMC5 SUG1	Homo sapiens (Human)	406	UP000005640: Chromosome 17
P63244	RACK1_HUMAN	reviewed	Receptor of activated protein C kinase 1 (Cell proliferation-inducing gene 21 protein) (Guanine nucleotide-binding protein subunit beta-2-like 1) (Guanine nucleotide-binding protein subunit beta-like protein 12.3) (Human lung cancer oncogene 7 protein) (HLC-7) (Receptor for activated C kinase) (Small ribosomal subunit protein RACK1) [Cleaved into: Receptor of activated protein C kinase 1, N-terminally processed (Guanine nucleotide-binding protein subunit beta-2-like 1, N-terminally processed)]	RACK1 GNB2L1 HLC7 PIG21	Homo sapiens (Human)	317	UP000005640: Chromosome 5				Q9Y2V2	CHSP1_HUMAN	reviewed	Calcium-regulated heat-stable protein 1 (Calcium-regulated heat-stable protein of 24 kDa) (CRHSP-24)	CARHSP1	Homo sapiens (Human)	147	UP000005640: Chromosome 16					P20815	P20815	CP3A5_HUMAN	reviewed	Cytochrome P450 3A5 (EC 1.14.14.1) (CYPIIIA5) (Cytochrome P450-PCN3)	CYP3A5	Homo sapiens (Human)	502	UP000005640: Chromosome 7						Q8TAT6	Q8TAT6	NPL4_HUMAN	reviewed	Nuclear protein localization protein 4 homolog (Protein NPL4)	NPLOC4 KIAA1499 NPL4	Homo sapiens (Human)	608	UP000005640: Chromosome 17						P17568	P17568	NDUB7_HUMAN	reviewed	NADH dehydrogenase [ubiquinone] 1 beta subcomplex subunit 7 (Cell adhesion protein SQM1) (Complex I-B18) (CI-B18) (NADH-ubiquinone oxidoreductase B18 subunit)	NDUFB7	Homo sapiens (Human)	137	UP000005640: Chromosome 19						P62241	P62241	RS8_HUMAN	reviewed	40S ribosomal protein S8 (Small ribosomal subunit protein eS8)	RPS8 OK/SW-cl.83	Homo sapiens (Human)	208	UP000005640: Chromosome 1
P80723	BASP1_HUMAN	reviewed	Brain acid soluble protein 1 (22 kDa neuronal tissue-enriched acidic protein) (Neuronal axonal membrane protein NAP-22)	BASP1 NAP22	Homo sapiens (Human)	227	UP000005640: Chromosome 5				P19784	CSK22_HUMAN	reviewed	Casein kinase II subunit alpha' (CK II alpha') (EC 2.7.11.1)	CSNK2A2 CK2A2	Homo sapiens (Human)	350	UP000005640: Chromosome 16					P22087	P22087	FBRL_HUMAN	reviewed	rRNA 2'-O-methyltransferase fibrillarin (EC 2.1.1.-) (34 kDa nucleolar scleroderma antigen) (Histone-glutamine methyltransferase) (U6 snRNA 2'-O-methyltransferase fibrillarin)	FBL FIB1 FLRN	Homo sapiens (Human)	321	UP000005640: Chromosome 19						Q8TB22	Q8TB22	SPT20_HUMAN	reviewed	Spermatogenesis-associated protein 20 (Sperm-specific protein 411) (Ssp411)	SPATA20	Homo sapiens (Human)	786	UP000005640: Chromosome 17						P18754	P18754	RCC1_HUMAN	reviewed	Regulator of chromosome condensation (Cell cycle regulatory protein) (Chromosome condensation protein 1)	RCC1 CHC1	Homo sapiens (Human)	421	UP000005640: Chromosome 1						P62244	P62244	RS15A_HUMAN	reviewed	40S ribosomal protein S15a (Small ribosomal subunit protein uS8)	RPS15A OK/SW-cl.82	Homo sapiens (Human)	130	UP000005640: Chromosome 16
P82909	RT36_HUMAN	reviewed	28S ribosomal protein S36, mitochondrial (MRP-S36) (S36mt) (Alpha-ketoglutarate dehydrogenase component 4)	MRPS36 KGD4 DC47	Homo sapiens (Human)	103	UP000005640: Chromosome 5				P53990	IST1_HUMAN	reviewed	IST1 homolog (hIST1) (Putative MAPK-activating protein PM28)	IST1 KIAA0174	Homo sapiens (Human)	364	UP000005640: Chromosome 16					P22105	P22105	TENX_HUMAN	reviewed	Tenascin-X (TN-X) (Hexabrachion-like protein)	TNXB HXBL TNX TNXB1 TNXB2 XB	Homo sapiens (Human)	4244	UP000005640: Chromosome 6						Q8WTW3	Q8WTW3	COG1_HUMAN	reviewed	Conserved oligomeric Golgi complex subunit 1 (COG complex subunit 1) (Component of oligomeric Golgi complex 1)	COG1 KIAA1381 LDLB	Homo sapiens (Human)	980	UP000005640: Chromosome 17						P19525	P19525	E2AK2_HUMAN	reviewed	Interferon-induced, double-stranded RNA-activated protein kinase (EC 2.7.11.1) (Eukaryotic translation initiation factor 2-alpha kinase 2) (eIF-2A protein kinase 2) (Interferon-inducible RNA-dependent protein kinase) (P1/eIF-2A protein kinase) (Protein kinase RNA-activated) (PKR) (Protein kinase R) (Tyrosine-protein kinase EIF2AK2) (EC 2.7.10.2) (p68 kinase)	EIF2AK2 PKR PRKR	Homo sapiens (Human)	551	UP000005640: Chromosome 2						P62249	P62249	RS16_HUMAN	reviewed	40S ribosomal protein S16 (Small ribosomal subunit protein uS9)	RPS16	Homo sapiens (Human)	146	UP000005640: Chromosome 19
Q00577	PURA_HUMAN	reviewed	Transcriptional activator protein Pur-alpha (Purine-rich single-stranded DNA-binding protein alpha)	PURA PUR1	Homo sapiens (Human)	322	UP000005640: Chromosome 5				P61970	NTF2_HUMAN	reviewed	Nuclear transport factor 2 (NTF-2) (Placental protein 15) (PP15)	NUTF2 NTF2	Homo sapiens (Human)	127	UP000005640: Chromosome 16					P22352	P22352	GPX3_HUMAN	reviewed	Glutathione peroxidase 3 (GPx-3) (GSHPx-3) (EC 1.11.1.9) (Extracellular glutathione peroxidase) (Plasma glutathione peroxidase) (GPx-P) (GSHPx-P)	GPX3 GPXP	Homo sapiens (Human)	226	UP000005640: Chromosome 5						Q8WVC6	Q8WVC6	DCAKD_HUMAN	reviewed	Dephospho-CoA kinase domain-containing protein	DCAKD	Homo sapiens (Human)	231	UP000005640: Chromosome 17						P20132	P20132	SDHL_HUMAN	reviewed	L-serine dehydratase/L-threonine deaminase (SDH) (EC 4.3.1.17) (L-serine deaminase) (L-threonine dehydratase) (TDH) (EC 4.3.1.19)	SDS SDH	Homo sapiens (Human)	328	UP000005640: Chromosome 12						P62258	P62258	1433E_HUMAN	reviewed	14-3-3 protein epsilon (14-3-3E)	YWHAE	Homo sapiens (Human)	255	UP000005640: Chromosome 17
Q00765	REEP5_HUMAN	reviewed	Receptor expression-enhancing protein 5 (Polyposis locus protein 1) (Protein TB2)	REEP5 C5orf18 DP1 TB2	Homo sapiens (Human)	189	UP000005640: Chromosome 5				Q15370	ELOB_HUMAN	reviewed	Elongin-B (EloB) (Elongin 18 kDa subunit) (RNA polymerase II transcription factor SIII subunit B) (SIII p18) (Transcription elongation factor B polypeptide 2)	ELOB TCEB2	Homo sapiens (Human)	118	UP000005640: Chromosome 16					P26447	P26447	S10A4_HUMAN	reviewed	Protein S100-A4 (Calvasculin) (Metastasin) (Placental calcium-binding protein) (Protein Mts1) (S100 calcium-binding protein A4)	S100A4 CAPL MTS1	Homo sapiens (Human)	101	UP000005640: Chromosome 1						Q8WWM9	Q8WWM9	CYGB_HUMAN	reviewed	Cytoglobin (Histoglobin) (HGb) (Stellate cell activation-associated protein)	CYGB STAP	Homo sapiens (Human)	190	UP000005640: Chromosome 17						P20813	P20813	CP2B6_HUMAN	reviewed	Cytochrome P450 2B6 (EC 1.14.13.-) (1,4-cineole 2-exo-monooxygenase) (CYPIIB6) (Cytochrome P450 IIB1)	CYP2B6	Homo sapiens (Human)	491	UP000005640: Chromosome 19						P62263	P62263	RS14_HUMAN	reviewed	40S ribosomal protein S14 (Small ribosomal subunit protein uS11)	RPS14 PRO2640	Homo sapiens (Human)	151	UP000005640: Chromosome 5
Q01581	HMCS1_HUMAN	reviewed	Hydroxymethylglutaryl-CoA synthase, cytoplasmic (HMG-CoA synthase) (EC 2.3.3.10) (3-hydroxy-3-methylglutaryl coenzyme A synthase)	HMGCS1 HMGCS	Homo sapiens (Human)	520	UP000005640: Chromosome 5				Q7Z3J2	VP35L_HUMAN	reviewed	VPS35 endosomal protein-sorting factor-like (Esophageal cancer-associated protein)	VPS35L C16orf62 101F10.2	Homo sapiens (Human)	963	UP000005640: Chromosome 16					P28482	P28482	MK01_HUMAN	reviewed	Mitogen-activated protein kinase 1 (MAP kinase 1) (MAPK 1) (EC 2.7.11.24) (ERT1) (Extracellular signal-regulated kinase 2) (ERK-2) (MAP kinase isoform p42) (p42-MAPK) (Mitogen-activated protein kinase 2) (MAP kinase 2) (MAPK 2)	MAPK1 ERK2 PRKM1 PRKM2	Homo sapiens (Human)	360	UP000005640: Chromosome 22						Q8WZ82	Q8WZ82	OVCA2_HUMAN	reviewed	Esterase OVCA2 (EC 3.1.2.-) (Ovarian cancer-associated gene 2 protein)	OVCA2	Homo sapiens (Human)	227	UP000005640: Chromosome 17						P22087	P22087	FBRL_HUMAN	reviewed	rRNA 2'-O-methyltransferase fibrillarin (EC 2.1.1.-) (34 kDa nucleolar scleroderma antigen) (Histone-glutamine methyltransferase) (U6 snRNA 2'-O-methyltransferase fibrillarin)	FBL FIB1 FLRN	Homo sapiens (Human)	321	UP000005640: Chromosome 19						P62266	P62266	RS23_HUMAN	reviewed	40S ribosomal protein S23 (Small ribosomal subunit protein uS12)	RPS23	Homo sapiens (Human)	143	UP000005640: Chromosome 5
Q12907	LMAN2_HUMAN	reviewed	Vesicular integral-membrane protein VIP36 (Glycoprotein GP36b) (Lectin mannose-binding 2) (Vesicular integral-membrane protein 36) (VIP36)	LMAN2 C5orf8	Homo sapiens (Human)	356	UP000005640: Chromosome 5				Q92896	GSLG1_HUMAN	reviewed	Golgi apparatus protein 1 (CFR-1) (Cysteine-rich fibroblast growth factor receptor) (E-selectin ligand 1) (ESL-1) (Golgi sialoglycoprotein MG-160)	GLG1 CFR1 ESL1 MG160	Homo sapiens (Human)	1179	UP000005640: Chromosome 16					P30740	P30740	ILEU_HUMAN	reviewed	Leukocyte elastase inhibitor (LEI) (Monocyte/neutrophil elastase inhibitor) (EI) (M/NEI) (Peptidase inhibitor 2) (PI-2) (Serpin B1)	SERPINB1 ELANH2 MNEI PI2	Homo sapiens (Human)	379	UP000005640: Chromosome 6						Q92526	Q92526	TCPW_HUMAN	reviewed	T-complex protein 1 subunit zeta-2 (TCP-1-zeta-2) (CCT-zeta-2) (CCT-zeta-like) (TCP-1-zeta-like) (Testis-specific Tcp20) (Testis-specific protein TSA303)	CCT6B	Homo sapiens (Human)	530	UP000005640: Chromosome 17						P22105	P22105	TENX_HUMAN	reviewed	Tenascin-X (TN-X) (Hexabrachion-like protein)	TNXB HXBL TNX TNXB1 TNXB2 XB	Homo sapiens (Human)	4244	UP000005640: Chromosome 6						P62269	P62269	RS18_HUMAN	reviewed	40S ribosomal protein S18 (Ke-3) (Ke3) (Small ribosomal subunit protein uS13)	RPS18 D6S218E	Homo sapiens (Human)	152	UP000005640: Chromosome 6
Q13131	AAPK1_HUMAN	reviewed	5'-AMP-activated protein kinase catalytic subunit alpha-1 (AMPK subunit alpha-1) (EC 2.7.11.1) (Acetyl-CoA carboxylase kinase) (ACACA kinase) (EC 2.7.11.27) (Hydroxymethylglutaryl-CoA reductase kinase) (HMGCR kinase) (EC 2.7.11.31) (Tau-protein kinase PRKAA1) (EC 2.7.11.26)	PRKAA1 AMPK1	Homo sapiens (Human)	559	UP000005640: Chromosome 5				Q96EY1	DNJA3_HUMAN	reviewed	DnaJ homolog subfamily A member 3, mitochondrial (DnaJ protein Tid-1) (hTid-1) (Hepatocellular carcinoma-associated antigen 57) (Tumorous imaginal discs protein Tid56 homolog)	DNAJA3 HCA57 TID1	Homo sapiens (Human)	480	UP000005640: Chromosome 16					P31689	P31689	DNJA1_HUMAN	reviewed	DnaJ homolog subfamily A member 1 (DnaJ protein homolog 2) (HSDJ) (Heat shock 40 kDa protein 4) (Heat shock protein J2) (HSJ-2) (Human DnaJ protein 2) (hDj-2)	DNAJA1 DNAJ2 HDJ2 HSJ2 HSPF4	Homo sapiens (Human)	397	UP000005640: Chromosome 9						Q92614	Q92614	MY18A_HUMAN	reviewed	Unconventional myosin-XVIIIa (Molecule associated with JAK3 N-terminus) (MAJN) (Myosin containing a PDZ domain) (Surfactant protein receptor SP-R210) (SP-R210)	MYO18A CD245 KIAA0216 MYSPDZ	Homo sapiens (Human)	2054	UP000005640: Chromosome 17						P22352	P22352	GPX3_HUMAN	reviewed	Glutathione peroxidase 3 (GPx-3) (GSHPx-3) (EC 1.11.1.9) (Extracellular glutathione peroxidase) (Plasma glutathione peroxidase) (GPx-P) (GSHPx-P)	GPX3 GPXP	Homo sapiens (Human)	226	UP000005640: Chromosome 5						P62277	P62277	RS13_HUMAN	reviewed	40S ribosomal protein S13 (Small ribosomal subunit protein uS15)	RPS13	Homo sapiens (Human)	151	UP000005640: Chromosome 11
Q13151	ROA0_HUMAN	reviewed	Heterogeneous nuclear ribonucleoprotein A0 (hnRNP A0)	HNRNPA0 HNRPA0	Homo sapiens (Human)	305	UP000005640: Chromosome 5				A5YKK6	CNOT1_HUMAN	reviewed	CCR4-NOT transcription complex subunit 1 (CCR4-associated factor 1) (Negative regulator of transcription subunit 1 homolog) (NOT1H) (hNOT1)	CNOT1 CDC39 KIAA1007 NOT1 AD-005	Homo sapiens (Human)	2376	UP000005640: Chromosome 16					P31949	P31949	S10AB_HUMAN	reviewed	Protein S100-A11 (Calgizzarin) (Metastatic lymph node gene 70 protein) (MLN 70) (Protein S100-C) (S100 calcium-binding protein A11) [Cleaved into: Protein S100-A11, N-terminally processed]	S100A11 MLN70 S100C	Homo sapiens (Human)	105	UP000005640: Chromosome 1						Q93050	Q93050	VPP1_HUMAN	reviewed	V-type proton ATPase 116 kDa subunit a1 (V-ATPase 116 kDa subunit a1) (Clathrin-coated vesicle/synaptic vesicle proton pump 116 kDa subunit) (Vacuolar adenosine triphosphatase subunit Ac116) (Vacuolar proton pump subunit 1) (Vacuolar proton translocating ATPase 116 kDa subunit a isoform 1)	ATP6V0A1 ATP6N1 ATP6N1A VPP1	Homo sapiens (Human)	837	UP000005640: Chromosome 17						P26447	P26447	S10A4_HUMAN	reviewed	Protein S100-A4 (Calvasculin) (Metastasin) (Placental calcium-binding protein) (Protein Mts1) (S100 calcium-binding protein A4)	S100A4 CAPL MTS1	Homo sapiens (Human)	101	UP000005640: Chromosome 1						P62280	P62280	RS11_HUMAN	reviewed	40S ribosomal protein S11 (Small ribosomal subunit protein uS17)	RPS11	Homo sapiens (Human)	158	UP000005640: Chromosome 19
Q13283	G3BP1_HUMAN	reviewed	Ras GTPase-activating protein-binding protein 1 (G3BP-1) (EC 3.6.4.12) (EC 3.6.4.13) (ATP-dependent DNA helicase VIII) (hDH VIII) (GAP SH3 domain-binding protein 1)	G3BP1 G3BP	Homo sapiens (Human)	466	UP000005640: Chromosome 5				O00142	KITM_HUMAN	reviewed	Thymidine kinase 2, mitochondrial (EC 2.7.1.21) (Mt-TK)	TK2	Homo sapiens (Human)	265	UP000005640: Chromosome 16					P32320	P32320	CDD_HUMAN	reviewed	Cytidine deaminase (EC 3.5.4.5) (Cytidine aminohydrolase)	CDA CDD	Homo sapiens (Human)	146	UP000005640: Chromosome 1						Q969G3	Q969G3	SMCE1_HUMAN	reviewed	SWI/SNF-related matrix-associated actin-dependent regulator of chromatin subfamily E member 1 (BRG1-associated factor 57) (BAF57)	SMARCE1 BAF57	Homo sapiens (Human)	411	UP000005640: Chromosome 17						P28482	P28482	MK01_HUMAN	reviewed	Mitogen-activated protein kinase 1 (MAP kinase 1) (MAPK 1) (EC 2.7.11.24) (ERT1) (Extracellular signal-regulated kinase 2) (ERK-2) (MAP kinase isoform p42) (p42-MAPK) (Mitogen-activated protein kinase 2) (MAP kinase 2) (MAPK 2)	MAPK1 ERK2 PRKM1 PRKM2	Homo sapiens (Human)	360	UP000005640: Chromosome 22						P62304	P62304	RUXE_HUMAN	reviewed	Small nuclear ribonucleoprotein E (snRNP-E) (Sm protein E) (Sm-E) (SmE)	SNRPE	Homo sapiens (Human)	92	UP000005640: Chromosome 1
Q13423	NNTM_HUMAN	reviewed	NAD(P) transhydrogenase, mitochondrial (EC 7.1.1.1) (Nicotinamide nucleotide transhydrogenase) (Pyridine nucleotide transhydrogenase)	NNT	Homo sapiens (Human)	1086	UP000005640: Chromosome 5				O14561	ACPM_HUMAN	reviewed	Acyl carrier protein, mitochondrial (ACP) (CI-SDAP) (NADH-ubiquinone oxidoreductase 9.6 kDa subunit)	NDUFAB1	Homo sapiens (Human)	156	UP000005640: Chromosome 16					P35575	P35575	G6PC1_HUMAN	reviewed	Glucose-6-phosphatase catalytic subunit 1 (EC 3.1.3.9) (Glucose-6-phosphatase) (G-6-Pase) (G6Pase) (Glucose-6-phosphatase alpha) (G6Pase-alpha)	G6PC1 G6PC G6PT	Homo sapiens (Human)	357	UP000005640: Chromosome 17						Q969T9	Q969T9	WBP2_HUMAN	reviewed	WW domain-binding protein 2 (WBP-2)	WBP2	Homo sapiens (Human)	261	UP000005640: Chromosome 17						P30740	P30740	ILEU_HUMAN	reviewed	Leukocyte elastase inhibitor (LEI) (Monocyte/neutrophil elastase inhibitor) (EI) (M/NEI) (Peptidase inhibitor 2) (PI-2) (Serpin B1)	SERPINB1 ELANH2 MNEI PI2	Homo sapiens (Human)	379	UP000005640: Chromosome 6						P62308	P62308	RUXG_HUMAN	reviewed	Small nuclear ribonucleoprotein G (snRNP-G) (Sm protein G) (Sm-G) (SmG)	SNRPG PBSCG	Homo sapiens (Human)	76	UP000005640: Chromosome 2
Q13576	IQGA2_HUMAN	reviewed	Ras GTPase-activating-like protein IQGAP2	IQGAP2	Homo sapiens (Human)	1575	UP000005640: Chromosome 5				O43169	CYB5B_HUMAN	reviewed	Cytochrome b5 type B (Cytochrome b5 outer mitochondrial membrane isoform)	CYB5B CYB5M OMB5	Homo sapiens (Human)	150	UP000005640: Chromosome 16					P37108	P37108	SRP14_HUMAN	reviewed	Signal recognition particle 14 kDa protein (SRP14) (18 kDa Alu RNA-binding protein)	SRP14	Homo sapiens (Human)	136	UP000005640: Chromosome 15						Q96A33	Q96A33	CCD47_HUMAN	reviewed	PAT complex subunit CCDC47 (Calumin) (Coiled-coil domain-containing protein 47)	CCDC47 GK001 MSTP041 PSEC0077	Homo sapiens (Human)	483	UP000005640: Chromosome 17						P31689	P31689	DNJA1_HUMAN	reviewed	DnaJ homolog subfamily A member 1 (DnaJ protein homolog 2) (HSDJ) (Heat shock 40 kDa protein 4) (Heat shock protein J2) (HSJ-2) (Human DnaJ protein 2) (hDj-2)	DNAJA1 DNAJ2 HDJ2 HSJ2 HSPF4	Homo sapiens (Human)	397	UP000005640: Chromosome 9						P62310	P62310	LSM3_HUMAN	reviewed	U6 snRNA-associated Sm-like protein LSm3	LSM3 MDS017	Homo sapiens (Human)	102	UP000005640: Chromosome 3
Q14677	EPN4_HUMAN	reviewed	Clathrin interactor 1 (Clathrin-interacting protein localized in the trans-Golgi region) (Clint) (Enthoprotin) (Epsin-4) (Epsin-related protein) (EpsinR)	CLINT1 ENTH EPN4 EPNR KIAA0171	Homo sapiens (Human)	625	UP000005640: Chromosome 5				O43809	CPSF5_HUMAN	reviewed	Cleavage and polyadenylation specificity factor subunit 5 (Cleavage and polyadenylation specificity factor 25 kDa subunit) (CPSF 25 kDa subunit) (Cleavage factor Im complex 25 kDa subunit) (CFIm25) (Nucleoside diphosphate-linked moiety X motif 21) (Nudix motif 21) (Nudix hydrolase 21) (Pre-mRNA cleavage factor Im 68 kDa subunit)	NUDT21 CFIM25 CPSF25 CPSF5	Homo sapiens (Human)	227	UP000005640: Chromosome 16					P40306	P40306	PSB10_HUMAN	reviewed	Proteasome subunit beta type-10 (EC 3.4.25.1) (Low molecular mass protein 10) (Macropain subunit MECl-1) (Multicatalytic endopeptidase complex subunit MECl-1) (Proteasome MECl-1) (Proteasome subunit beta-2i)	PSMB10 LMP10 MECL1	Homo sapiens (Human)	273	UP000005640: Chromosome 16						Q96AG4	Q96AG4	LRC59_HUMAN	reviewed	Leucine-rich repeat-containing protein 59 (Ribosome-binding protein p34) (p34) [Cleaved into: Leucine-rich repeat-containing protein 59, N-terminally processed]	LRRC59 PRO1855	Homo sapiens (Human)	307	UP000005640: Chromosome 17						P31949	P31949	S10AB_HUMAN	reviewed	Protein S100-A11 (Calgizzarin) (Metastatic lymph node gene 70 protein) (MLN 70) (Protein S100-C) (S100 calcium-binding protein A11) [Cleaved into: Protein S100-A11, N-terminally processed]	S100A11 MLN70 S100C	Homo sapiens (Human)	105	UP000005640: Chromosome 1						P62312	P62312	LSM6_HUMAN	reviewed	U6 snRNA-associated Sm-like protein LSm6	LSM6	Homo sapiens (Human)	80	UP000005640: Chromosome 4
Q15582	BGH3_HUMAN	reviewed	Transforming growth factor-beta-induced protein ig-h3 (Beta ig-h3) (Kerato-epithelin) (RGD-containing collagen-associated protein) (RGD-CAP)	TGFBI BIGH3	Homo sapiens (Human)	683	UP000005640: Chromosome 5				P00739	HPTR_HUMAN	reviewed	Haptoglobin-related protein	HPR	Homo sapiens (Human)	348	UP000005640: Chromosome 16					P46778	P46778	RL21_HUMAN	reviewed	60S ribosomal protein L21 (Large ribosomal subunit protein eL21)	RPL21	Homo sapiens (Human)	160	UP000005640: Chromosome 13						Q96CM8	Q96CM8	ACSF2_HUMAN	reviewed	Medium-chain acyl-CoA ligase ACSF2, mitochondrial (EC 6.2.1.2)	ACSF2 UNQ493/PRO1009	Homo sapiens (Human)	615	UP000005640: Chromosome 17						P32320	P32320	CDD_HUMAN	reviewed	Cytidine deaminase (EC 3.5.4.5) (Cytidine aminohydrolase)	CDA CDD	Homo sapiens (Human)	146	UP000005640: Chromosome 1						P62316	P62316	SMD2_HUMAN	reviewed	Small nuclear ribonucleoprotein Sm D2 (Sm-D2) (snRNP core protein D2)	SNRPD2 SNRPD1	Homo sapiens (Human)	118	UP000005640: Chromosome 19
Q16706	MA2A1_HUMAN	reviewed	Alpha-mannosidase 2 (EC 3.2.1.114) (Golgi alpha-mannosidase II) (AMan II) (Man II) (Mannosidase alpha class 2A member 1) (Mannosyl-oligosaccharide 1,3-1,6-alpha-mannosidase)	MAN2A1 MANA2	Homo sapiens (Human)	1144	UP000005640: Chromosome 5				P13640	MT1G_HUMAN	reviewed	Metallothionein-1G (MT-1G) (Metallothionein-1K) (MT-1K) (Metallothionein-IG) (MT-IG)	MT1G MT1K MT1M	Homo sapiens (Human)	62	UP000005640: Chromosome 16					P46934	P46934	NEDD4_HUMAN	reviewed	E3 ubiquitin-protein ligase NEDD4 (EC 2.3.2.26) (Cell proliferation-inducing gene 53 protein) (HECT-type E3 ubiquitin transferase NEDD4) (Neural precursor cell expressed developmentally down-regulated protein 4) (NEDD-4)	NEDD4 KIAA0093 NEDD4-1 PIG53	Homo sapiens (Human)	1319	UP000005640: Chromosome 15						Q96F10	Q96F10	SAT2_HUMAN	reviewed	Thialysine N-epsilon-acetyltransferase (EC 2.3.1.-) (Diamine acetyltransferase 2) (EC 2.3.1.57) (Spermidine/spermine N(1)-acetyltransferase 2) (SSAT-2)	SAT2 SSAT2	Homo sapiens (Human)	170	UP000005640: Chromosome 17						P35575	P35575	G6PC1_HUMAN	reviewed	Glucose-6-phosphatase catalytic subunit 1 (EC 3.1.3.9) (Glucose-6-phosphatase) (G-6-Pase) (G6Pase) (Glucose-6-phosphatase alpha) (G6Pase-alpha)	G6PC1 G6PC G6PT	Homo sapiens (Human)	357	UP000005640: Chromosome 17						P62318	P62318	SMD3_HUMAN	reviewed	Small nuclear ribonucleoprotein Sm D3 (Sm-D3) (snRNP core protein D3)	SNRPD3	Homo sapiens (Human)	126	UP000005640: Chromosome 22
Q4G0N4	NAKD2_HUMAN	reviewed	NAD kinase 2, mitochondrial (EC 2.7.1.23) (Mitochondrial NAD kinase) (NAD kinase domain-containing protein 1, mitochondrial)	NADK2 C5orf33 MNADK NADKD1	Homo sapiens (Human)	442	UP000005640: Chromosome 5				P40306	PSB10_HUMAN	reviewed	Proteasome subunit beta type-10 (EC 3.4.25.1) (Low molecular mass protein 10) (Macropain subunit MECl-1) (Multicatalytic endopeptidase complex subunit MECl-1) (Proteasome MECl-1) (Proteasome subunit beta-2i)	PSMB10 LMP10 MECL1	Homo sapiens (Human)	273	UP000005640: Chromosome 16					P47813	P47813	IF1AX_HUMAN	reviewed	Eukaryotic translation initiation factor 1A, X-chromosomal (eIF-1A X isoform) (Eukaryotic translation initiation factor 4C) (eIF-4C)	EIF1AX EIF1A EIF4C	Homo sapiens (Human)	144	UP000005640: Chromosome X						Q96FV2	Q96FV2	SCRN2_HUMAN	reviewed	Secernin-2	SCRN2	Homo sapiens (Human)	425	UP000005640: Chromosome 17						P37108	P37108	SRP14_HUMAN	reviewed	Signal recognition particle 14 kDa protein (SRP14) (18 kDa Alu RNA-binding protein)	SRP14	Homo sapiens (Human)	136	UP000005640: Chromosome 15						P62328	P62328	TYB4_HUMAN	reviewed	Thymosin beta-4 (T beta-4) (Fx) [Cleaved into: Hematopoietic system regulatory peptide (Seraspenide)]	TMSB4X TB4X THYB4 TMSB4	Homo sapiens (Human)	44	UP000005640: Chromosome X
Q8WYK0	ACO12_HUMAN	reviewed	Acetyl-coenzyme A thioesterase (EC 3.1.2.1) (Acyl-CoA thioester hydrolase 12) (Acyl-coenzyme A thioesterase 12) (Acyl-CoA thioesterase 12) (Cytoplasmic acetyl-CoA hydrolase 1) (CACH-1) (hCACH-1) (START domain-containing protein 15) (StARD15)	ACOT12 CACH CACH1 STARD15	Homo sapiens (Human)	555	UP000005640: Chromosome 5				P50226	ST1A2_HUMAN	reviewed	Sulfotransferase 1A2 (ST1A2) (EC 2.8.2.1) (Aryl sulfotransferase 2) (Phenol sulfotransferase 2) (Phenol-sulfating phenol sulfotransferase 2) (P-PST 2)	SULT1A2 STP2	Homo sapiens (Human)	295	UP000005640: Chromosome 16					P47914	P47914	RL29_HUMAN	reviewed	60S ribosomal protein L29 (Cell surface heparin-binding protein HIP) (Large ribosomal subunit protein eL29)	RPL29	Homo sapiens (Human)	159	UP000005640: Chromosome 3						Q96JB5	Q96JB5	CK5P3_HUMAN	reviewed	CDK5 regulatory subunit-associated protein 3 (CDK5 activator-binding protein C53) (LXXLL/leucine-zipper-containing ARF-binding protein) (Protein HSF-27)	CDK5RAP3 IC53 LZAP MSTP016 OK/SW-cl.114 PP1553	Homo sapiens (Human)	506	UP000005640: Chromosome 17						P40306	P40306	PSB10_HUMAN	reviewed	Proteasome subunit beta type-10 (EC 3.4.25.1) (Low molecular mass protein 10) (Macropain subunit MECl-1) (Multicatalytic endopeptidase complex subunit MECl-1) (Proteasome MECl-1) (Proteasome subunit beta-2i)	PSMB10 LMP10 MECL1	Homo sapiens (Human)	273	UP000005640: Chromosome 16						P62330	P62330	ARF6_HUMAN	reviewed	ADP-ribosylation factor 6	ARF6	Homo sapiens (Human)	175	UP000005640: Chromosome 14
Q92973	TNPO1_HUMAN	reviewed	Transportin-1 (Importin beta-2) (Karyopherin beta-2) (M9 region interaction protein) (MIP)	TNPO1 KPNB2 MIP1 TRN	Homo sapiens (Human)	898	UP000005640: Chromosome 5				Q13564	ULA1_HUMAN	reviewed	NEDD8-activating enzyme E1 regulatory subunit (Amyloid beta precursor protein-binding protein 1, 59 kDa) (APP-BP1) (Amyloid protein-binding protein 1) (Proto-oncogene protein 1)	NAE1 APPBP1 HPP1	Homo sapiens (Human)	534	UP000005640: Chromosome 16					P48163	P48163	MAOX_HUMAN	reviewed	NADP-dependent malic enzyme (NADP-ME) (EC 1.1.1.40) (Malic enzyme 1)	ME1	Homo sapiens (Human)	572	UP000005640: Chromosome 6						Q96NA2	Q96NA2	RILP_HUMAN	reviewed	Rab-interacting lysosomal protein	RILP PP10141	Homo sapiens (Human)	401	UP000005640: Chromosome 17						P46778	P46778	RL21_HUMAN	reviewed	60S ribosomal protein L21 (Large ribosomal subunit protein eL21)	RPL21	Homo sapiens (Human)	160	UP000005640: Chromosome 13						P62333	P62333	PRS10_HUMAN	reviewed	26S proteasome regulatory subunit 10B (26S proteasome AAA-ATPase subunit RPT4) (Proteasome 26S subunit ATPase 6) (Proteasome subunit p42)	PSMC6 SUG2	Homo sapiens (Human)	389	UP000005640: Chromosome 14
Q93088	BHMT1_HUMAN	reviewed	Betaine--homocysteine S-methyltransferase 1 (EC 2.1.1.5)	BHMT	Homo sapiens (Human)	406	UP000005640: Chromosome 5				Q15628	TRADD_HUMAN	reviewed	Tumor necrosis factor receptor type 1-associated DEATH domain protein (TNFR1-associated DEATH domain protein) (TNFRSF1A-associated via death domain)	TRADD	Homo sapiens (Human)	312	UP000005640: Chromosome 16					P48556	P48556	PSMD8_HUMAN	reviewed	26S proteasome non-ATPase regulatory subunit 8 (26S proteasome regulatory subunit RPN12) (26S proteasome regulatory subunit S14) (p31)	PSMD8	Homo sapiens (Human)	350	UP000005640: Chromosome 19						Q99447	Q99447	PCY2_HUMAN	reviewed	Ethanolamine-phosphate cytidylyltransferase (EC 2.7.7.14) (CTP:phosphoethanolamine cytidylyltransferase) (Phosphorylethanolamine transferase)	PCYT2	Homo sapiens (Human)	389	UP000005640: Chromosome 17						P46934	P46934	NEDD4_HUMAN	reviewed	E3 ubiquitin-protein ligase NEDD4 (EC 2.3.2.26) (Cell proliferation-inducing gene 53 protein) (HECT-type E3 ubiquitin transferase NEDD4) (Neural precursor cell expressed developmentally down-regulated protein 4) (NEDD-4)	NEDD4 KIAA0093 NEDD4-1 PIG53	Homo sapiens (Human)	1319	UP000005640: Chromosome 15						P62424	P62424	RL7A_HUMAN	reviewed	60S ribosomal protein L7a (Large ribosomal subunit protein eL8) (PLA-X polypeptide) (Surfeit locus protein 3)	RPL7A SURF-3 SURF3	Homo sapiens (Human)	266	UP000005640: Chromosome 9
Q969X5	ERGI1_HUMAN	reviewed	Endoplasmic reticulum-Golgi intermediate compartment protein 1 (ER-Golgi intermediate compartment 32 kDa protein) (ERGIC-32)	ERGIC1 ERGIC32 KIAA1181 HT034	Homo sapiens (Human)	290	UP000005640: Chromosome 5				Q6ZRS2	SRCAP_HUMAN	reviewed	Helicase SRCAP (EC 3.6.4.-) (Domino homolog 2) (Snf2-related CBP activator)	SRCAP KIAA0309	Homo sapiens (Human)	3230	UP000005640: Chromosome 16					P49207	P49207	RL34_HUMAN	reviewed	60S ribosomal protein L34 (Large ribosomal subunit protein eL34)	RPL34	Homo sapiens (Human)	117	UP000005640: Chromosome 4						Q99536	Q99536	VAT1_HUMAN	reviewed	Synaptic vesicle membrane protein VAT-1 homolog (EC 1.-.-.-)	VAT1	Homo sapiens (Human)	393	UP000005640: Chromosome 17						P47914	P47914	RL29_HUMAN	reviewed	60S ribosomal protein L29 (Cell surface heparin-binding protein HIP) (Large ribosomal subunit protein eL29)	RPL29	Homo sapiens (Human)	159	UP000005640: Chromosome 3						P62495	P62495	ERF1_HUMAN	reviewed	Eukaryotic peptide chain release factor subunit 1 (Eukaryotic release factor 1) (eRF1) (Protein Cl1) (TB3-1)	ETF1 ERF1 RF1 SUP45L1	Homo sapiens (Human)	437	UP000005640: Chromosome 5
Q96CN7	ISOC1_HUMAN	reviewed	Isochorismatase domain-containing protein 1	ISOC1 CGI-111	Homo sapiens (Human)	298	UP000005640: Chromosome 5				A6NDG6	PGP_HUMAN	reviewed	Glycerol-3-phosphate phosphatase (G3PP) (EC 3.1.3.21) (Aspartate-based ubiquitous Mg(2+)-dependent phosphatase) (AUM) (EC 3.1.3.48) (Phosphoglycolate phosphatase) (PGP)	PGP	Homo sapiens (Human)	321	UP000005640: Chromosome 16					P49407	P49407	ARRB1_HUMAN	reviewed	Beta-arrestin-1 (Arrestin beta-1) (Non-visual arrestin-2)	ARRB1 ARR1	Homo sapiens (Human)	418	UP000005640: Chromosome 11						Q99615	Q99615	DNJC7_HUMAN	reviewed	DnaJ homolog subfamily C member 7 (Tetratricopeptide repeat protein 2) (TPR repeat protein 2)	DNAJC7 TPR2 TTC2	Homo sapiens (Human)	494	UP000005640: Chromosome 17						P48163	P48163	MAOX_HUMAN	reviewed	NADP-dependent malic enzyme (NADP-ME) (EC 1.1.1.40) (Malic enzyme 1)	ME1	Homo sapiens (Human)	572	UP000005640: Chromosome 6						P62633	P62633	CNBP_HUMAN	reviewed	Cellular nucleic acid-binding protein (CNBP) (Zinc finger protein 9)	CNBP RNF163 ZNF9	Homo sapiens (Human)	177	UP000005640: Chromosome 3
Q96DG6	CMBL_HUMAN	reviewed	Carboxymethylenebutenolidase homolog (EC 3.1.-.-)	CMBL	Homo sapiens (Human)	245	UP000005640: Chromosome 5				P34059	GALNS_HUMAN	reviewed	N-acetylgalactosamine-6-sulfatase (EC 3.1.6.4) (Chondroitinsulfatase) (Chondroitinase) (Galactose-6-sulfate sulfatase) (GalN6S) (N-acetylgalactosamine-6-sulfate sulfatase) (GalNAc6S sulfatase)	GALNS	Homo sapiens (Human)	522	UP000005640: Chromosome 16					P49441	P49441	INPP_HUMAN	reviewed	Inositol polyphosphate 1-phosphatase (IPP) (IPPase) (EC 3.1.3.57)	INPP1	Homo sapiens (Human)	399	UP000005640: Chromosome 2						Q9BQA9	Q9BQA9	CYBC1_HUMAN	reviewed	Cytochrome b-245 chaperone 1 (Essential for reactive oxygen species protein) (Eros)	CYBC1 C17orf62 EROS	Homo sapiens (Human)	187	UP000005640: Chromosome 17						P48556	P48556	PSMD8_HUMAN	reviewed	26S proteasome non-ATPase regulatory subunit 8 (26S proteasome regulatory subunit RPN12) (26S proteasome regulatory subunit S14) (p31)	PSMD8	Homo sapiens (Human)	350	UP000005640: Chromosome 19						P62701	P62701	RS4X_HUMAN	reviewed	40S ribosomal protein S4, X isoform (SCR10) (Single copy abundant mRNA protein) (Small ribosomal subunit protein eS4)	RPS4X CCG2 RPS4 SCAR	Homo sapiens (Human)	263	UP000005640: Chromosome X
Q99729	ROAA_HUMAN	reviewed	Heterogeneous nuclear ribonucleoprotein A/B (hnRNP A/B) (APOBEC1-binding protein 1) (ABBP-1)	HNRNPAB ABBP1 HNRPAB	Homo sapiens (Human)	332	UP000005640: Chromosome 5				P61421	VA0D1_HUMAN	reviewed	V-type proton ATPase subunit d 1 (V-ATPase subunit d 1) (32 kDa accessory protein) (V-ATPase 40 kDa accessory protein) (V-ATPase AC39 subunit) (p39) (Vacuolar proton pump subunit d 1)	ATP6V0D1 ATP6D VPATPD	Homo sapiens (Human)	351	UP000005640: Chromosome 16					P49638	P49638	TTPA_HUMAN	reviewed	Alpha-tocopherol transfer protein (Alpha-TTP)	TTPA TPP1	Homo sapiens (Human)	278	UP000005640: Chromosome 8						Q9BQG0	Q9BQG0	MBB1A_HUMAN	reviewed	Myb-binding protein 1A	MYBBP1A P160	Homo sapiens (Human)	1328	UP000005640: Chromosome 17						P49207	P49207	RL34_HUMAN	reviewed	60S ribosomal protein L34 (Large ribosomal subunit protein eL34)	RPL34	Homo sapiens (Human)	117	UP000005640: Chromosome 4						P62714	P62714	PP2AB_HUMAN	reviewed	Serine/threonine-protein phosphatase 2A catalytic subunit beta isoform (PP2A-beta) (EC 3.1.3.16)	PPP2CB	Homo sapiens (Human)	309	UP000005640: Chromosome 8
Q9BVK6	TMED9_HUMAN	reviewed	Transmembrane emp24 domain-containing protein 9 (GMP25) (Glycoprotein 25L2) (p24 family protein alpha-2) (p24alpha2) (p25)	TMED9 GP25L2	Homo sapiens (Human)	235	UP000005640: Chromosome 5				P63279	UBC9_HUMAN	reviewed	SUMO-conjugating enzyme UBC9 (EC 2.3.2.-) (RING-type E3 SUMO transferase UBC9) (SUMO-protein ligase) (Ubiquitin carrier protein 9) (Ubiquitin carrier protein I) (Ubiquitin-conjugating enzyme E2 I) (Ubiquitin-protein ligase I) (p18)	UBE2I UBC9 UBCE9	Homo sapiens (Human)	158	UP000005640: Chromosome 16					P49703	P49703	ARL4D_HUMAN	reviewed	ADP-ribosylation factor-like protein 4D (ADP-ribosylation factor-like protein 4L)	ARL4D ARF4L	Homo sapiens (Human)	201	UP000005640: Chromosome 17						Q9BRA2	Q9BRA2	TXD17_HUMAN	reviewed	Thioredoxin domain-containing protein 17 (14 kDa thioredoxin-related protein) (TRP14) (Protein 42-9-9) (Thioredoxin-like protein 5)	TXNDC17 TXNL5	Homo sapiens (Human)	123	UP000005640: Chromosome 17						P49407	P49407	ARRB1_HUMAN	reviewed	Beta-arrestin-1 (Arrestin beta-1) (Non-visual arrestin-2)	ARRB1 ARR1	Homo sapiens (Human)	418	UP000005640: Chromosome 11						P62745	P62745	RHOB_HUMAN	reviewed	Rho-related GTP-binding protein RhoB (Rho cDNA clone 6) (h6)	RHOB ARH6 ARHB	Homo sapiens (Human)	196	UP000005640: Chromosome 2
Q9BYV1	AGT2_HUMAN	reviewed	Alanine--glyoxylate aminotransferase 2, mitochondrial (AGT 2) (EC 2.6.1.44) ((R)-3-amino-2-methylpropionate--pyruvate transaminase) (EC 2.6.1.40) (Beta-ALAAT II) (Beta-alanine-pyruvate aminotransferase) (D-AIBAT)	AGXT2 AGT2	Homo sapiens (Human)	514	UP000005640: Chromosome 5				Q02127	PYRD_HUMAN	reviewed	Dihydroorotate dehydrogenase (quinone), mitochondrial (DHOdehase) (EC 1.3.5.2) (Dihydroorotate oxidase)	DHODH	Homo sapiens (Human)	395	UP000005640: Chromosome 16					P50579	P50579	MAP2_HUMAN	reviewed	Methionine aminopeptidase 2 (MAP 2) (MetAP 2) (EC 3.4.11.18) (Initiation factor 2-associated 67 kDa glycoprotein) (p67) (p67eIF2) (Peptidase M)	METAP2 MNPEP P67EIF2	Homo sapiens (Human)	478	UP000005640: Chromosome 12						Q9BRG1	Q9BRG1	VPS25_HUMAN	reviewed	Vacuolar protein-sorting-associated protein 25 (hVps25) (Dermal papilla-derived protein 9) (ELL-associated protein of 20 kDa) (ESCRT-II complex subunit VPS25)	VPS25 DERP9 EAP20	Homo sapiens (Human)	176	UP000005640: Chromosome 17						P49441	P49441	INPP_HUMAN	reviewed	Inositol polyphosphate 1-phosphatase (IPP) (IPPase) (EC 3.1.3.57)	INPP1	Homo sapiens (Human)	399	UP000005640: Chromosome 2						P62750	P62750	RL23A_HUMAN	reviewed	60S ribosomal protein L23a (Large ribosomal subunit protein uL23)	RPL23A	Homo sapiens (Human)	156	UP000005640: Chromosome 17
Q9H0N5	PHS2_HUMAN	reviewed	Pterin-4-alpha-carbinolamine dehydratase 2 (PHS 2) (EC 4.2.1.96) (4-alpha-hydroxy-tetrahydropterin dehydratase 2) (DcoH-like protein DCoHm) (Dimerization cofactor of hepatocyte nuclear factor 1 from muscle) (HNF-1-alpha dimerization cofactor)	PCBD2 DCOH2 DCOHM	Homo sapiens (Human)	130	UP000005640: Chromosome 5				Q13232	NDK3_HUMAN	reviewed	Nucleoside diphosphate kinase 3 (NDK 3) (NDP kinase 3) (EC 2.7.4.6) (DR-nm23) (Nucleoside diphosphate kinase C) (NDPKC) (nm23-H3)	NME3	Homo sapiens (Human)	169	UP000005640: Chromosome 16					P50914	P50914	RL14_HUMAN	reviewed	60S ribosomal protein L14 (CAG-ISL 7) (Large ribosomal subunit protein eL14)	RPL14	Homo sapiens (Human)	215	UP000005640: Chromosome 3						Q9BSH4	Q9BSH4	TACO1_HUMAN	reviewed	Translational activator of cytochrome c oxidase 1 (Coiled-coil domain-containing protein 44) (Translational activator of mitochondrially-encoded cytochrome c oxidase I)	TACO1 CCDC44 PRO0477	Homo sapiens (Human)	297	UP000005640: Chromosome 17						P49638	P49638	TTPA_HUMAN	reviewed	Alpha-tocopherol transfer protein (Alpha-TTP)	TTPA TPP1	Homo sapiens (Human)	278	UP000005640: Chromosome 8						P62753	P62753	RS6_HUMAN	reviewed	40S ribosomal protein S6 (Phosphoprotein NP33) (Small ribosomal subunit protein eS6)	RPS6 OK/SW-cl.2	Homo sapiens (Human)	249	UP000005640: Chromosome 9
Q9H2M3	BHMT2_HUMAN	reviewed	S-methylmethionine--homocysteine S-methyltransferase BHMT2 (SMM-hcy methyltransferase) (EC 2.1.1.10) (Betaine--homocysteine S-methyltransferase 2)	BHMT2	Homo sapiens (Human)	363	UP000005640: Chromosome 5				Q14694	UBP10_HUMAN	reviewed	Ubiquitin carboxyl-terminal hydrolase 10 (EC 3.4.19.12) (Deubiquitinating enzyme 10) (Ubiquitin thioesterase 10) (Ubiquitin-specific-processing protease 10)	USP10 KIAA0190	Homo sapiens (Human)	798	UP000005640: Chromosome 16					P52943	P52943	CRIP2_HUMAN	reviewed	Cysteine-rich protein 2 (CRP-2) (Protein ESP1)	CRIP2 CRP2	Homo sapiens (Human)	208	UP000005640: Chromosome 14						Q9BT40	Q9BT40	INP5K_HUMAN	reviewed	Inositol polyphosphate 5-phosphatase K (EC 3.1.3.56) (Phosphatidylinositol-3,4,5-trisphosphate 5-phosphatase) (EC 3.1.3.86) (Phosphatidylinositol-4,5-bisphosphate 5-phosphatase) (EC 3.1.3.36) (Skeletal muscle and kidney-enriched inositol phosphatase)	INPP5K PPS SKIP	Homo sapiens (Human)	448	UP000005640: Chromosome 17						P49703	P49703	ARL4D_HUMAN	reviewed	ADP-ribosylation factor-like protein 4D (ADP-ribosylation factor-like protein 4L)	ARL4D ARF4L	Homo sapiens (Human)	201	UP000005640: Chromosome 17						P62760	P62760	VISL1_HUMAN	reviewed	Visinin-like protein 1 (VILIP) (VLP-1) (Hippocalcin-like protein 3) (HLP3)	VSNL1 VISL1	Homo sapiens (Human)	191	UP000005640: Chromosome 2
Q9H9B4	SFXN1_HUMAN	reviewed	Sideroflexin-1	SFXN1	Homo sapiens (Human)	322	UP000005640: Chromosome 5				Q15041	AR6P1_HUMAN	reviewed	ADP-ribosylation factor-like protein 6-interacting protein 1 (ARL-6-interacting protein 1) (Aip-1) (Apoptotic regulator in the membrane of the endoplasmic reticulum)	ARL6IP1 ARL6IP ARMER KIAA0069	Homo sapiens (Human)	203	UP000005640: Chromosome 16					P53999	P53999	TCP4_HUMAN	reviewed	Activated RNA polymerase II transcriptional coactivator p15 (Positive cofactor 4) (PC4) (SUB1 homolog) (p14)	SUB1 PC4 RPO2TC1	Homo sapiens (Human)	127	UP000005640: Chromosome 5						Q9BTE6	Q9BTE6	AASD1_HUMAN	reviewed	Alanyl-tRNA editing protein Aarsd1 (Alanyl-tRNA synthetase domain-containing protein 1)	AARSD1	Homo sapiens (Human)	412	UP000005640: Chromosome 17						P50579	P50579	MAP2_HUMAN	reviewed	Methionine aminopeptidase 2 (MAP 2) (MetAP 2) (EC 3.4.11.18) (Initiation factor 2-associated 67 kDa glycoprotein) (p67) (p67eIF2) (Peptidase M)	METAP2 MNPEP P67EIF2	Homo sapiens (Human)	478	UP000005640: Chromosome 12						P62805	P62805	H4_HUMAN	reviewed	Histone H4	H4C1 H4/A H4FA HIST1H4A; H4C2 H4/I H4FI HIST1H4B; H4C3 H4/G H4FG HIST1H4C; H4C4 H4/B H4FB HIST1H4D; H4C5 H4/J H4FJ HIST1H4E; H4C6 H4/C H4FC HIST1H4F; H4C8 H4/H H4FH HIST1H4H; H4C9 H4/M H4FM HIST1H4I; H4C11 H4/E H4FE HIST1H4J; H4C12 H4/D H4FD HIST1H4K; H4C13 H4/K H4FK HIST1H4L; H4C14 H4/N H4F2 H4FN HIST2H4 HIST2H4A; H4C15 H4/O H4FO HIST2H4B; H4-16 HIST4H4	Homo sapiens (Human)	103	UP000005640: Chromosome 1, UP000005640: Chromosome 12, UP000005640: Chromosome 6
Q9HCC0	MCCB_HUMAN	reviewed	Methylcrotonoyl-CoA carboxylase beta chain, mitochondrial (MCCase subunit beta) (EC 6.4.1.4) (3-methylcrotonyl-CoA carboxylase 2) (3-methylcrotonyl-CoA carboxylase non-biotin-containing subunit) (3-methylcrotonyl-CoA:carbon dioxide ligase subunit beta)	MCCC2 MCCB	Homo sapiens (Human)	563	UP000005640: Chromosome 5				Q15287	RNPS1_HUMAN	reviewed	RNA-binding protein with serine-rich domain 1 (SR-related protein LDC2)	RNPS1 LDC2	Homo sapiens (Human)	305	UP000005640: Chromosome 16					P55286	P55286	CADH8_HUMAN	reviewed	Cadherin-8	CDH8	Homo sapiens (Human)	799	UP000005640: Chromosome 16						Q9BX63	Q9BX63	FANCJ_HUMAN	reviewed	Fanconi anemia group J protein (Protein FACJ) (EC 3.6.4.13) (ATP-dependent RNA helicase BRIP1) (BRCA1-associated C-terminal helicase 1) (BRCA1-interacting protein C-terminal helicase 1) (BRCA1-interacting protein 1)	BRIP1 BACH1 FANCJ	Homo sapiens (Human)	1249	UP000005640: Chromosome 17						P50914	P50914	RL14_HUMAN	reviewed	60S ribosomal protein L14 (CAG-ISL 7) (Large ribosomal subunit protein eL14)	RPL14	Homo sapiens (Human)	215	UP000005640: Chromosome 3						P62807	P62807	H2B1C_HUMAN	reviewed	Histone H2B type 1-C/E/F/G/I (Histone H2B.1 A) (Histone H2B.a) (H2B/a) (Histone H2B.g) (H2B/g) (Histone H2B.h) (H2B/h) (Histone H2B.k) (H2B/k) (Histone H2B.l) (H2B/l)	H2BC4 H2BFL HIST1H2BC; H2BC6 H2BFH HIST1H2BE; H2BC7 H2BFG HIST1H2BF; H2BC8 H2BFA HIST1H2BG; H2BC10 H2BFK HIST1H2BI	Homo sapiens (Human)	126	UP000005640: Chromosome 6
Q9NZ08	ERAP1_HUMAN	reviewed	Endoplasmic reticulum aminopeptidase 1 (EC 3.4.11.-) (ARTS-1) (Adipocyte-derived leucine aminopeptidase) (A-LAP) (Aminopeptidase PILS) (Puromycin-insensitive leucyl-specific aminopeptidase) (PILS-AP) (Type 1 tumor necrosis factor receptor shedding aminopeptidase regulator)	ERAP1 APPILS ARTS1 KIAA0525 UNQ584/PRO1154	Homo sapiens (Human)	941	UP000005640: Chromosome 5				Q6P2E9	EDC4_HUMAN	reviewed	Enhancer of mRNA-decapping protein 4 (Autoantigen Ge-1) (Autoantigen RCD-8) (Human enhancer of decapping large subunit) (Hedls)	EDC4 HEDLS	Homo sapiens (Human)	1401	UP000005640: Chromosome 16					P55327	P55327	TPD52_HUMAN	reviewed	Tumor protein D52 (Protein N8)	TPD52	Homo sapiens (Human)	224	UP000005640: Chromosome 8						Q9BZE9	Q9BZE9	ASPC1_HUMAN	reviewed	Tether containing UBX domain for GLUT4 (Alveolar soft part sarcoma chromosomal region candidate gene 1 protein) (Alveolar soft part sarcoma locus) (Renal papillary cell carcinoma protein 17) (UBX domain-containing protein 9)	ASPSCR1 ASPL RCC17 TUG UBXD9 UBXN9	Homo sapiens (Human)	553	UP000005640: Chromosome 17						P52943	P52943	CRIP2_HUMAN	reviewed	Cysteine-rich protein 2 (CRP-2) (Protein ESP1)	CRIP2 CRP2	Homo sapiens (Human)	208	UP000005640: Chromosome 14						P62820	P62820	RAB1A_HUMAN	reviewed	Ras-related protein Rab-1A (YPT1-related protein)	RAB1A RAB1	Homo sapiens (Human)	205	UP000005640: Chromosome 2
Q9NZL9	MAT2B_HUMAN	reviewed	Methionine adenosyltransferase 2 subunit beta (Methionine adenosyltransferase II beta) (MAT II beta) (Putative dTDP-4-keto-6-deoxy-D-glucose 4-reductase)	MAT2B TGR MSTP045 Nbla02999 UNQ2435/PRO4995	Homo sapiens (Human)	334	UP000005640: Chromosome 5				Q8NCN5	PDPR_HUMAN	reviewed	Pyruvate dehydrogenase phosphatase regulatory subunit, mitochondrial (PDPr)	PDPR KIAA1990	Homo sapiens (Human)	879	UP000005640: Chromosome 16					P59666	P59666	DEF3_HUMAN	reviewed	Neutrophil defensin 3 (Defensin, alpha 3) (HNP-3) (HP-3) (HP3) [Cleaved into: HP 3-56; Neutrophil defensin 2 (HNP-2) (HP-2) (HP2)]	DEFA3 DEF3	Homo sapiens (Human)	94	UP000005640: Chromosome 8						Q9BZJ4	Q9BZJ4	S2539_HUMAN	reviewed	Solute carrier family 25 member 39	SLC25A39 CGI-69 PRO2163	Homo sapiens (Human)	359	UP000005640: Chromosome 17						P53999	P53999	TCP4_HUMAN	reviewed	Activated RNA polymerase II transcriptional coactivator p15 (Positive cofactor 4) (PC4) (SUB1 homolog) (p14)	SUB1 PC4 RPO2TC1	Homo sapiens (Human)	127	UP000005640: Chromosome 5						P62826	P62826	RAN_HUMAN	reviewed	GTP-binding nuclear protein Ran (Androgen receptor-associated protein 24) (GTPase Ran) (Ras-like protein TC4) (Ras-related nuclear protein)	RAN ARA24 OK/SW-cl.81	Homo sapiens (Human)	216	UP000005640: Chromosome 12
Q9UHK6	AMACR_HUMAN	reviewed	Alpha-methylacyl-CoA racemase (EC 5.1.99.4) (2-methylacyl-CoA racemase)	AMACR	Homo sapiens (Human)	382	UP000005640: Chromosome 5				Q8TD30	ALAT2_HUMAN	reviewed	Alanine aminotransferase 2 (ALT2) (EC 2.6.1.2) (Glutamate pyruvate transaminase 2) (GPT 2) (Glutamic--alanine transaminase 2) (Glutamic--pyruvic transaminase 2)	GPT2 AAT2 ALT2	Homo sapiens (Human)	523	UP000005640: Chromosome 16					P60033	P60033	CD81_HUMAN	reviewed	CD81 antigen (26 kDa cell surface protein TAPA-1) (Target of the antiproliferative antibody 1) (Tetraspanin-28) (Tspan-28) (CD antigen CD81)	CD81 TAPA1 TSPAN28	Homo sapiens (Human)	236	UP000005640: Chromosome 11						Q9GZT4	Q9GZT4	SRR_HUMAN	reviewed	Serine racemase (EC 5.1.1.18) (D-serine ammonia-lyase) (D-serine dehydratase) (EC 4.3.1.18) (L-serine ammonia-lyase) (L-serine dehydratase) (EC 4.3.1.17)	SRR	Homo sapiens (Human)	340	UP000005640: Chromosome 17						P55286	P55286	CADH8_HUMAN	reviewed	Cadherin-8	CDH8	Homo sapiens (Human)	799	UP000005640: Chromosome 16						P62829	P62829	RL23_HUMAN	reviewed	60S ribosomal protein L23 (60S ribosomal protein L17) (Large ribosomal subunit protein uL14)	RPL23	Homo sapiens (Human)	140	UP000005640: Chromosome 17
Q9UI17	M2GD_HUMAN	reviewed	Dimethylglycine dehydrogenase, mitochondrial (EC 1.5.8.4) (ME2GLYDH)	DMGDH	Homo sapiens (Human)	866	UP000005640: Chromosome 5				Q8TD57	DYH3_HUMAN	reviewed	Dynein heavy chain 3, axonemal (Axonemal beta dynein heavy chain 3) (HsADHC3) (Ciliary dynein heavy chain 3) (Dnahc3-b)	DNAH3 DNAHC3B	Homo sapiens (Human)	4116	UP000005640: Chromosome 16					P60468	P60468	SC61B_HUMAN	reviewed	Protein transport protein Sec61 subunit beta	SEC61B	Homo sapiens (Human)	96	UP000005640: Chromosome 9						Q9H479	Q9H479	FN3K_HUMAN	reviewed	Fructosamine-3-kinase (EC 2.7.1.171) (Protein-psicosamine 3-kinase FN3K) (Protein-ribulosamine 3-kinase FN3K) (EC 2.7.1.172)	FN3K	Homo sapiens (Human)	309	UP000005640: Chromosome 17						P55327	P55327	TPD52_HUMAN	reviewed	Tumor protein D52 (Protein N8)	TPD52	Homo sapiens (Human)	224	UP000005640: Chromosome 8						P62834	P62834	RAP1A_HUMAN	reviewed	Ras-related protein Rap-1A (EC 3.6.5.2) (C21KG) (G-22K) (GTP-binding protein smg p21A) (Ras-related protein Krev-1)	RAP1A KREV1	Homo sapiens (Human)	184	UP000005640: Chromosome 1
Q9Y3B3	TMED7_HUMAN	reviewed	Transmembrane emp24 domain-containing protein 7 (p24 family protein gamma-3) (p24gamma3) (p27)	TMED7 CGI-109	Homo sapiens (Human)	224	UP000005640: Chromosome 5				Q9BQB6	VKOR1_HUMAN	reviewed	Vitamin K epoxide reductase complex subunit 1 (EC 1.17.4.4) (Vitamin K1 2,3-epoxide reductase subunit 1)	VKORC1 VKOR MSTP134 MSTP576 UNQ308/PRO351	Homo sapiens (Human)	163	UP000005640: Chromosome 16					P60903	P60903	S10AA_HUMAN	reviewed	Protein S100-A10 (Calpactin I light chain) (Calpactin-1 light chain) (Cellular ligand of annexin II) (S100 calcium-binding protein A10) (p10 protein) (p11)	S100A10 ANX2LG CAL1L CLP11	Homo sapiens (Human)	97	UP000005640: Chromosome 1						Q9H6U6	Q9H6U6	BCAS3_HUMAN	reviewed	Breast carcinoma-amplified sequence 3 (GAOB1)	BCAS3	Homo sapiens (Human)	928	UP000005640: Chromosome 17						P60033	P60033	CD81_HUMAN	reviewed	CD81 antigen (26 kDa cell surface protein TAPA-1) (Target of the antiproliferative antibody 1) (Tetraspanin-28) (Tspan-28) (CD antigen CD81)	CD81 TAPA1 TSPAN28	Homo sapiens (Human)	236	UP000005640: Chromosome 11						P62841	P62841	RS15_HUMAN	reviewed	40S ribosomal protein S15 (RIG protein) (Small ribosomal subunit protein uS19)	RPS15 RIG	Homo sapiens (Human)	145	UP000005640: Chromosome 19
Q9Y5H9	PCDA2_HUMAN	reviewed	Protocadherin alpha-2 (PCDH-alpha-2)	PCDHA2	Homo sapiens (Human)	948	UP000005640: Chromosome 5				Q9C0B1	FTO_HUMAN	reviewed	Alpha-ketoglutarate-dependent dioxygenase FTO (Fat mass and obesity-associated protein) (U6 small nuclear RNA (2'-O-methyladenosine-N(6)-)-demethylase FTO) (EC 1.14.11.-) (U6 small nuclear RNA N(6)-methyladenosine-demethylase FTO) (EC 1.14.11.-) (mRNA (2'-O-methyladenosine-N(6)-)-demethylase FTO) (m6A(m)-demethylase FTO) (EC 1.14.11.-) (mRNA N(6)-methyladenosine demethylase FTO) (EC 1.14.11.53) (tRNA N1-methyl adenine demethylase FTO) (EC 1.14.11.-)	FTO KIAA1752	Homo sapiens (Human)	505	UP000005640: Chromosome 16					P60983	P60983	GMFB_HUMAN	reviewed	Glia maturation factor beta (GMF-beta)	GMFB	Homo sapiens (Human)	142	UP000005640: Chromosome 14						Q9H832	Q9H832	UBE2Z_HUMAN	reviewed	Ubiquitin-conjugating enzyme E2 Z (EC 2.3.2.23) (E2 ubiquitin-conjugating enzyme Z) (Uba6-specific E2 conjugating enzyme 1) (Use1) (Ubiquitin carrier protein Z) (Ubiquitin-protein ligase Z)	UBE2Z HOYS7	Homo sapiens (Human)	354	UP000005640: Chromosome 17						P60468	P60468	SC61B_HUMAN	reviewed	Protein transport protein Sec61 subunit beta	SEC61B	Homo sapiens (Human)	96	UP000005640: Chromosome 9						P62847	P62847	RS24_HUMAN	reviewed	40S ribosomal protein S24 (Small ribosomal subunit protein eS24)	RPS24	Homo sapiens (Human)	133	UP000005640: Chromosome 10
Q9Y6B6	SAR1B_HUMAN	reviewed	GTP-binding protein SAR1b (GTP-binding protein B) (GTBPB)	SAR1B SARA2 SARB	Homo sapiens (Human)	198	UP000005640: Chromosome 5				Q9H6T0	ESRP2_HUMAN	reviewed	Epithelial splicing regulatory protein 2 (RNA-binding motif protein 35B) (RNA-binding protein 35B)	ESRP2 RBM35B PP7059	Homo sapiens (Human)	727	UP000005640: Chromosome 16					P61009	P61009	SPCS3_HUMAN	reviewed	Signal peptidase complex subunit 3 (EC 3.4.-.-) (Microsomal signal peptidase 22/23 kDa subunit) (SPC22/23) (SPase 22/23 kDa subunit)	SPCS3 SPC22 UNQ1841/PRO3567	Homo sapiens (Human)	180	UP000005640: Chromosome 4						Q9HA64	Q9HA64	KT3K_HUMAN	reviewed	Ketosamine-3-kinase (EC 2.7.1.172) (Fructosamine-3-kinase-related protein) (FN3K-RP) (FN3K-related protein) (Protein-psicosamine 3-kinase FN3KRP) (EC 2.7.1.-)	FN3KRP	Homo sapiens (Human)	309	UP000005640: Chromosome 17						P60903	P60903	S10AA_HUMAN	reviewed	Protein S100-A10 (Calpactin I light chain) (Calpactin-1 light chain) (Cellular ligand of annexin II) (S100 calcium-binding protein A10) (p10 protein) (p11)	S100A10 ANX2LG CAL1L CLP11	Homo sapiens (Human)	97	UP000005640: Chromosome 1						P62851	P62851	RS25_HUMAN	reviewed	40S ribosomal protein S25 (Small ribosomal subunit protein eS25)	RPS25	Homo sapiens (Human)	125	UP000005640: Chromosome 11
O00299	CLIC1_HUMAN	reviewed	Chloride intracellular channel protein 1 (Chloride channel ABP) (Nuclear chloride ion channel 27) (NCC27) (Regulatory nuclear chloride ion channel protein) (hRNCC)	CLIC1 G6 NCC27	Homo sapiens (Human)	241	UP000005640: Chromosome 6				Q9NRP2	COXM2_HUMAN	reviewed	COX assembly mitochondrial protein 2 homolog	CMC2 C16orf61 DC13	Homo sapiens (Human)	79	UP000005640: Chromosome 16					P61077	P61077	UB2D3_HUMAN	reviewed	Ubiquitin-conjugating enzyme E2 D3 (EC 2.3.2.23) ((E3-independent) E2 ubiquitin-conjugating enzyme D3) (EC 2.3.2.24) (E2 ubiquitin-conjugating enzyme D3) (Ubiquitin carrier protein D3) (Ubiquitin-conjugating enzyme E2(17)KB 3) (Ubiquitin-conjugating enzyme E2-17 kDa 3) (Ubiquitin-protein ligase D3)	UBE2D3 UBC5C UBCH5C	Homo sapiens (Human)	147	UP000005640: Chromosome 4						Q9HB40	Q9HB40	RISC_HUMAN	reviewed	Retinoid-inducible serine carboxypeptidase (EC 3.4.16.-) (Serine carboxypeptidase 1)	SCPEP1 RISC SCP1 MSTP034 UNQ265/PRO302	Homo sapiens (Human)	452	UP000005640: Chromosome 17						P61009	P61009	SPCS3_HUMAN	reviewed	Signal peptidase complex subunit 3 (EC 3.4.-.-) (Microsomal signal peptidase 22/23 kDa subunit) (SPC22/23) (SPase 22/23 kDa subunit)	SPCS3 SPC22 UNQ1841/PRO3567	Homo sapiens (Human)	180	UP000005640: Chromosome 4						P62857	P62857	RS28_HUMAN	reviewed	40S ribosomal protein S28 (Small ribosomal subunit protein eS28)	RPS28	Homo sapiens (Human)	69	UP000005640: Chromosome 19
O00584	RNT2_HUMAN	reviewed	Ribonuclease T2 (EC 4.6.1.19) (Ribonuclease 6)	RNASET2 RNASE6PL	Homo sapiens (Human)	256	UP000005640: Chromosome 6				Q9UL33	TPC2L_HUMAN	reviewed	Trafficking protein particle complex subunit 2-like protein	TRAPPC2L HSPC126	Homo sapiens (Human)	140	UP000005640: Chromosome 16					P62273	P62273	RS29_HUMAN	reviewed	40S ribosomal protein S29 (Small ribosomal subunit protein uS14)	RPS29	Homo sapiens (Human)	56	UP000005640: Chromosome 14						Q9HBR0	Q9HBR0	S38AA_HUMAN	reviewed	Putative sodium-coupled neutral amino acid transporter 10 (Solute carrier family 38 member 10)	SLC38A10 PP1744	Homo sapiens (Human)	1119	UP000005640: Chromosome 17						P62273	P62273	RS29_HUMAN	reviewed	40S ribosomal protein S29 (Small ribosomal subunit protein uS14)	RPS29	Homo sapiens (Human)	56	UP000005640: Chromosome 14						P62861	P62861	RS30_HUMAN	reviewed	40S ribosomal protein S30 (Small ribosomal subunit protein eS30)	FAU	Homo sapiens (Human)	59	UP000005640: Chromosome 11
O15245	S22A1_HUMAN	reviewed	Solute carrier family 22 member 1 (Organic cation transporter 1) (hOCT1)	SLC22A1 OCT1	Homo sapiens (Human)	554	UP000005640: Chromosome 6				Q9ULP9	TBC24_HUMAN	reviewed	TBC1 domain family member 24	TBC1D24 KIAA1171	Homo sapiens (Human)	559	UP000005640: Chromosome 16					P62304	P62304	RUXE_HUMAN	reviewed	Small nuclear ribonucleoprotein E (snRNP-E) (Sm protein E) (Sm-E) (SmE)	SNRPE	Homo sapiens (Human)	92	UP000005640: Chromosome 1						Q9HC38	Q9HC38	GLOD4_HUMAN	reviewed	Glyoxalase domain-containing protein 4	GLOD4 C17orf25 CGI-150 My027	Homo sapiens (Human)	313	UP000005640: Chromosome 17						P62304	P62304	RUXE_HUMAN	reviewed	Small nuclear ribonucleoprotein E (snRNP-E) (Sm protein E) (Sm-E) (SmE)	SNRPE	Homo sapiens (Human)	92	UP000005640: Chromosome 1						P62873	P62873	GBB1_HUMAN	reviewed	Guanine nucleotide-binding protein G(I)/G(S)/G(T) subunit beta-1 (Transducin beta chain 1)	GNB1	Homo sapiens (Human)	340	UP000005640: Chromosome 1
O43598	DNPH1_HUMAN	reviewed	2'-deoxynucleoside 5'-phosphate N-hydrolase 1 (EC 3.2.2.-) (c-Myc-responsive protein RCL)	DNPH1 C6orf108 RCL	Homo sapiens (Human)	174	UP000005640: Chromosome 6				Q9UNE7	CHIP_HUMAN	reviewed	E3 ubiquitin-protein ligase CHIP (EC 2.3.2.27) (Antigen NY-CO-7) (CLL-associated antigen KW-8) (Carboxy terminus of Hsp70-interacting protein) (RING-type E3 ubiquitin transferase CHIP) (STIP1 homology and U box-containing protein 1)	STUB1 CHIP PP1131	Homo sapiens (Human)	303	UP000005640: Chromosome 16					P62760	P62760	VISL1_HUMAN	reviewed	Visinin-like protein 1 (VILIP) (VLP-1) (Hippocalcin-like protein 3) (HLP3)	VSNL1 VISL1	Homo sapiens (Human)	191	UP000005640: Chromosome 2						Q9NVS9	Q9NVS9	PNPO_HUMAN	reviewed	Pyridoxine-5'-phosphate oxidase (EC 1.4.3.5) (Pyridoxamine-phosphate oxidase)	PNPO	Homo sapiens (Human)	261	UP000005640: Chromosome 17						P62760	P62760	VISL1_HUMAN	reviewed	Visinin-like protein 1 (VILIP) (VLP-1) (Hippocalcin-like protein 3) (HLP3)	VSNL1 VISL1	Homo sapiens (Human)	191	UP000005640: Chromosome 2						P62879	P62879	GBB2_HUMAN	reviewed	Guanine nucleotide-binding protein G(I)/G(S)/G(T) subunit beta-2 (G protein subunit beta-2) (Transducin beta chain 2)	GNB2	Homo sapiens (Human)	340	UP000005640: Chromosome 7
O60493	SNX3_HUMAN	reviewed	Sorting nexin-3 (Protein SDP3)	SNX3	Homo sapiens (Human)	162	UP000005640: Chromosome 6				Q9UQ90	SPG7_HUMAN	reviewed	Paraplegin (EC 3.4.24.-) (Cell matrix adhesion regulator) (Spastic paraplegia 7 protein)	SPG7 CAR CMAR PGN	Homo sapiens (Human)	795	UP000005640: Chromosome 16					P62857	P62857	RS28_HUMAN	reviewed	40S ribosomal protein S28 (Small ribosomal subunit protein eS28)	RPS28	Homo sapiens (Human)	69	UP000005640: Chromosome 19						Q9P0Z9	Q9P0Z9	SOX_HUMAN	reviewed	Peroxisomal sarcosine oxidase (PSO) (EC 1.5.3.1) (EC 1.5.3.7) (L-pipecolate oxidase) (L-pipecolic acid oxidase)	PIPOX LPIPOX PSO	Homo sapiens (Human)	390	UP000005640: Chromosome 17						P62857	P62857	RS28_HUMAN	reviewed	40S ribosomal protein S28 (Small ribosomal subunit protein eS28)	RPS28	Homo sapiens (Human)	69	UP000005640: Chromosome 19						P62888	P62888	RL30_HUMAN	reviewed	60S ribosomal protein L30 (Large ribosomal subunit protein eL30)	RPL30	Homo sapiens (Human)	115	UP000005640: Chromosome 8
O60506	HNRPQ_HUMAN	reviewed	Heterogeneous nuclear ribonucleoprotein Q (hnRNP Q) (Glycine- and tyrosine-rich RNA-binding protein) (GRY-RBP) (NS1-associated protein 1) (Synaptotagmin-binding, cytoplasmic RNA-interacting protein)	SYNCRIP HNRPQ NSAP1	Homo sapiens (Human)	623	UP000005640: Chromosome 6				P09471	GNAO_HUMAN	reviewed	Guanine nucleotide-binding protein G(o) subunit alpha	GNAO1	Homo sapiens (Human)	354	UP000005640: Chromosome 16					P62861	P62861	RS30_HUMAN	reviewed	40S ribosomal protein S30 (Small ribosomal subunit protein eS30)	FAU	Homo sapiens (Human)	59	UP000005640: Chromosome 11						Q9P2R3	Q9P2R3	ANFY1_HUMAN	reviewed	Rabankyrin-5 (Rank-5) (Ankyrin repeat and FYVE domain-containing protein 1) (Ankyrin repeats hooked to a zinc finger motif)	ANKFY1 ANKHZN KIAA1255	Homo sapiens (Human)	1169	UP000005640: Chromosome 17						P62861	P62861	RS30_HUMAN	reviewed	40S ribosomal protein S30 (Small ribosomal subunit protein eS30)	FAU	Homo sapiens (Human)	59	UP000005640: Chromosome 11						P62899	P62899	RL31_HUMAN	reviewed	60S ribosomal protein L31 (Large ribosomal subunit protein eL31)	RPL31	Homo sapiens (Human)	125	UP000005640: Chromosome 2
O60888	CUTA_HUMAN	reviewed	Protein CutA (Acetylcholinesterase-associated protein) (Brain acetylcholinesterase putative membrane anchor)	CUTA ACHAP C6orf82	Homo sapiens (Human)	179	UP000005640: Chromosome 6				P19387	RPB3_HUMAN	reviewed	DNA-directed RNA polymerase II subunit RPB3 (RNA polymerase II subunit 3) (RNA polymerase II subunit B3) (DNA-directed RNA polymerase II 33 kDa polypeptide) (RPB33) (DNA-directed RNA polymerase II subunit C) (RPB31)	POLR2C A-152E5.7	Homo sapiens (Human)	275	UP000005640: Chromosome 16					P67775	P67775	PP2AA_HUMAN	reviewed	Serine/threonine-protein phosphatase 2A catalytic subunit alpha isoform (PP2A-alpha) (EC 3.1.3.16) (Replication protein C) (RP-C)	PPP2CA	Homo sapiens (Human)	309	UP000005640: Chromosome 5						Q9UBX3	Q9UBX3	DIC_HUMAN	reviewed	Mitochondrial dicarboxylate carrier (Solute carrier family 25 member 10)	SLC25A10 DIC	Homo sapiens (Human)	287	UP000005640: Chromosome 17						P78527	P78527	PRKDC_HUMAN	reviewed	DNA-dependent protein kinase catalytic subunit (DNA-PK catalytic subunit) (DNA-PKcs) (EC 2.7.11.1) (DNPK1) (p460)	PRKDC HYRC HYRC1	Homo sapiens (Human)	4128	UP000005640: Chromosome 8						P62906	P62906	RL10A_HUMAN	reviewed	60S ribosomal protein L10a (CSA-19) (Large ribosomal subunit protein uL1) (Neural precursor cell expressed developmentally down-regulated protein 6) (NEDD-6)	RPL10A NEDD6	Homo sapiens (Human)	217	UP000005640: Chromosome 6
O75521	ECI2_HUMAN	reviewed	Enoyl-CoA delta isomerase 2 (EC 5.3.3.8) (DRS-1) (Delta(3),delta(2)-enoyl-CoA isomerase) (D3,D2-enoyl-CoA isomerase) (Diazepam-binding inhibitor-related protein 1) (DBI-related protein 1) (Dodecenoyl-CoA isomerase) (Hepatocellular carcinoma-associated antigen 88) (Peroxisomal 3,2-trans-enoyl-CoA isomerase) (pECI) (Renal carcinoma antigen NY-REN-1)	ECI2 DRS1 HCA88 PECI	Homo sapiens (Human)	394	UP000005640: Chromosome 6				P23434	GCSH_HUMAN	reviewed	Glycine cleavage system H protein, mitochondrial (Lipoic acid-containing protein)	GCSH	Homo sapiens (Human)	173	UP000005640: Chromosome 16					P78527	P78527	PRKDC_HUMAN	reviewed	DNA-dependent protein kinase catalytic subunit (DNA-PK catalytic subunit) (DNA-PKcs) (EC 2.7.11.1) (DNPK1) (p460)	PRKDC HYRC HYRC1	Homo sapiens (Human)	4128	UP000005640: Chromosome 8						Q9UHB9	Q9UHB9	SRP68_HUMAN	reviewed	Signal recognition particle subunit SRP68 (SRP68) (Signal recognition particle 68 kDa protein)	SRP68	Homo sapiens (Human)	627	UP000005640: Chromosome 17						P81605	P81605	DCD_HUMAN	reviewed	Dermcidin (EC 3.4.-.-) (Preproteolysin) [Cleaved into: Survival-promoting peptide; DCD-1]	DCD AIDD DSEP	Homo sapiens (Human)	110	UP000005640: Chromosome 12						P62910	P62910	RL32_HUMAN	reviewed	60S ribosomal protein L32 (Large ribosomal subunit protein eL32)	RPL32 PP9932	Homo sapiens (Human)	135	UP000005640: Chromosome 3
O75955	FLOT1_HUMAN	reviewed	Flotillin-1	FLOT1	Homo sapiens (Human)	427	UP000005640: Chromosome 6				P53384	NUBP1_HUMAN	reviewed	Cytosolic Fe-S cluster assembly factor NUBP1 (Nucleotide-binding protein 1) (NBP 1)	NUBP1 NBP NBP1	Homo sapiens (Human)	320	UP000005640: Chromosome 16					P81605	P81605	DCD_HUMAN	reviewed	Dermcidin (EC 3.4.-.-) (Preproteolysin) [Cleaved into: Survival-promoting peptide; DCD-1]	DCD AIDD DSEP	Homo sapiens (Human)	110	UP000005640: Chromosome 12						Q9UHD8	Q9UHD8	SEPT9_HUMAN	reviewed	Septin-9 (MLL septin-like fusion protein MSF-A) (MLL septin-like fusion protein) (Ovarian/Breast septin) (Ov/Br septin) (Septin D1)	SEPTIN9 KIAA0991 MSF SEPT9	Homo sapiens (Human)	586	UP000005640: Chromosome 17						P82909	P82909	RT36_HUMAN	reviewed	28S ribosomal protein S36, mitochondrial (MRP-S36) (S36mt) (Alpha-ketoglutarate dehydrogenase component 4)	MRPS36 KGD4 DC47	Homo sapiens (Human)	103	UP000005640: Chromosome 5						P62913	P62913	RL11_HUMAN	reviewed	60S ribosomal protein L11 (CLL-associated antigen KW-12) (Large ribosomal subunit protein uL5)	RPL11	Homo sapiens (Human)	178	UP000005640: Chromosome 1
O94874	UFL1_HUMAN	reviewed	E3 UFM1-protein ligase 1 (EC 2.3.2.-) (E3 UFM1-protein transferase 1) (Multiple alpha-helix protein located at ER) (Novel LZAP-binding protein) (Regulator of C53/LZAP and DDRGK1)	UFL1 KIAA0776 MAXER NLBP RCAD	Homo sapiens (Human)	794	UP000005640: Chromosome 6				P57737	CORO7_HUMAN	reviewed	Coronin-7 (Crn7) (70 kDa WD repeat tumor rejection antigen homolog)	CORO7	Homo sapiens (Human)	925	UP000005640: Chromosome 16					P82909	P82909	RT36_HUMAN	reviewed	28S ribosomal protein S36, mitochondrial (MRP-S36) (S36mt) (Alpha-ketoglutarate dehydrogenase component 4)	MRPS36 KGD4 DC47	Homo sapiens (Human)	103	UP000005640: Chromosome 5						Q9UHJ6	Q9UHJ6	SHPK_HUMAN	reviewed	Sedoheptulokinase (SHK) (EC 2.7.1.14) (Carbohydrate kinase-like protein)	SHPK CARKL	Homo sapiens (Human)	478	UP000005640: Chromosome 17						P82979	P82979	SARNP_HUMAN	reviewed	SAP domain-containing ribonucleoprotein (Cytokine-induced protein of 29 kDa) (Nuclear protein Hcc-1) (Proliferation-associated cytokine-inducible protein CIP29)	SARNP HCC1 HSPC316	Homo sapiens (Human)	210	UP000005640: Chromosome 12						P62917	P62917	RL8_HUMAN	reviewed	60S ribosomal protein L8 (Large ribosomal subunit protein uL2)	RPL8	Homo sapiens (Human)	257	UP000005640: Chromosome 8
O95394	AGM1_HUMAN	reviewed	Phosphoacetylglucosamine mutase (PAGM) (EC 5.4.2.3) (Acetylglucosamine phosphomutase) (N-acetylglucosamine-phosphate mutase) (Phosphoglucomutase-3) (PGM 3)	PGM3 AGM1	Homo sapiens (Human)	542	UP000005640: Chromosome 6				P82930	RT34_HUMAN	reviewed	28S ribosomal protein S34, mitochondrial (MRP-S34) (S34mt) (Mitochondrial small ribosomal subunit protein mS34)	MRPS34	Homo sapiens (Human)	218	UP000005640: Chromosome 16					P82979	P82979	SARNP_HUMAN	reviewed	SAP domain-containing ribonucleoprotein (Cytokine-induced protein of 29 kDa) (Nuclear protein Hcc-1) (Proliferation-associated cytokine-inducible protein CIP29)	SARNP HCC1 HSPC316	Homo sapiens (Human)	210	UP000005640: Chromosome 12						Q9UKL6	Q9UKL6	PPCT_HUMAN	reviewed	Phosphatidylcholine transfer protein (PC-TP) (START domain-containing protein 2) (StARD2) (StAR-related lipid transfer protein 2)	PCTP STARD2	Homo sapiens (Human)	214	UP000005640: Chromosome 17						Q00059	Q00059	TFAM_HUMAN	reviewed	Transcription factor A, mitochondrial (mtTFA) (Mitochondrial transcription factor 1) (MtTF1) (Transcription factor 6) (TCF-6) (Transcription factor 6-like 2)	TFAM TCF6 TCF6L2	Homo sapiens (Human)	246	UP000005640: Chromosome 10						P62937	P62937	PPIA_HUMAN	reviewed	Peptidyl-prolyl cis-trans isomerase A (PPIase A) (EC 5.2.1.8) (Cyclophilin A) (Cyclosporin A-binding protein) (Rotamase A) [Cleaved into: Peptidyl-prolyl cis-trans isomerase A, N-terminally processed]	PPIA CYPA	Homo sapiens (Human)	165	UP000005640: Chromosome 7
O95865	DDAH2_HUMAN	reviewed	N(G),N(G)-dimethylarginine dimethylaminohydrolase 2 (DDAH-2) (Dimethylarginine dimethylaminohydrolase 2) (EC 3.5.3.18) (DDAHII) (Dimethylargininase-2) (Protein G6a) (S-phase protein)	DDAH2 DDAH G6A NG30	Homo sapiens (Human)	285	UP000005640: Chromosome 6				Q08AM6	VAC14_HUMAN	reviewed	Protein VAC14 homolog (Tax1-binding protein 2)	VAC14 TAX1BP2 TRX	Homo sapiens (Human)	782	UP000005640: Chromosome 16					Q00059	Q00059	TFAM_HUMAN	reviewed	Transcription factor A, mitochondrial (mtTFA) (Mitochondrial transcription factor 1) (MtTF1) (Transcription factor 6) (TCF-6) (Transcription factor 6-like 2)	TFAM TCF6 TCF6L2	Homo sapiens (Human)	246	UP000005640: Chromosome 10						Q9UNS2	Q9UNS2	CSN3_HUMAN	reviewed	COP9 signalosome complex subunit 3 (SGN3) (Signalosome subunit 3) (JAB1-containing signalosome subunit 3)	COPS3 CSN3	Homo sapiens (Human)	423	UP000005640: Chromosome 17						Q01130	Q01130	SRSF2_HUMAN	reviewed	Serine/arginine-rich splicing factor 2 (Protein PR264) (Splicing component, 35 kDa) (Splicing factor SC35) (SC-35) (Splicing factor, arginine/serine-rich 2)	SRSF2 SFRS2	Homo sapiens (Human)	221	UP000005640: Chromosome 17						P62942	P62942	FKB1A_HUMAN	reviewed	Peptidyl-prolyl cis-trans isomerase FKBP1A (PPIase FKBP1A) (EC 5.2.1.8) (12 kDa FK506-binding protein) (12 kDa FKBP) (FKBP-12) (Calstabin-1) (FK506-binding protein 1A) (FKBP-1A) (Immunophilin FKBP12) (Rotamase)	FKBP1A FKBP1 FKBP12	Homo sapiens (Human)	108	UP000005640: Chromosome 20
P00747	PLMN_HUMAN	reviewed	Plasminogen (EC 3.4.21.7) [Cleaved into: Plasmin heavy chain A; Activation peptide; Angiostatin; Plasmin heavy chain A, short form; Plasmin light chain B]	PLG	Homo sapiens (Human)	810	UP000005640: Chromosome 6				Q13349	ITAD_HUMAN	reviewed	Integrin alpha-D (ADB2) (CD11 antigen-like family member D) (Leukointegrin alpha D) (CD antigen CD11d)	ITGAD	Homo sapiens (Human)	1161	UP000005640: Chromosome 16					Q01105	Q01105	SET_HUMAN	reviewed	Protein SET (HLA-DR-associated protein II) (Inhibitor of granzyme A-activated DNase) (IGAAD) (PHAPII) (Phosphatase 2A inhibitor I2PP2A) (I-2PP2A) (Template-activating factor I) (TAF-I)	SET	Homo sapiens (Human)	290	UP000005640: Chromosome 9						Q9UQB8	Q9UQB8	BAIP2_HUMAN	reviewed	Brain-specific angiogenesis inhibitor 1-associated protein 2 (BAI-associated protein 2) (BAI1-associated protein 2) (Protein BAP2) (Fas ligand-associated factor 3) (FLAF3) (Insulin receptor substrate p53/p58) (IRS-58) (IRSp53/58) (Insulin receptor substrate protein of 53 kDa) (IRSp53) (Insulin receptor substrate p53)	BAIAP2	Homo sapiens (Human)	552	UP000005640: Chromosome 17						Q02083	Q02083	NAAA_HUMAN	reviewed	N-acylethanolamine-hydrolyzing acid amidase (EC 3.5.1.60) (Acid ceramidase-like protein) (Acylsphingosine deacylase NAAA) (EC 3.5.1.23) (N-acylsphingosine amidohydrolase-like) (ASAH-like protein) [Cleaved into: N-acylethanolamine-hydrolyzing acid amidase subunit alpha; N-acylethanolamine-hydrolyzing acid amidase subunit beta]	NAAA ASAHL PLT	Homo sapiens (Human)	359	UP000005640: Chromosome 4						P62987	P62987	RL40_HUMAN	reviewed	Ubiquitin-60S ribosomal protein L40 (CEP52) (Ubiquitin A-52 residue ribosomal protein fusion product 1) [Cleaved into: Ubiquitin; 60S ribosomal protein L40 (Large ribosomal subunit protein eL40)]	UBA52 UBCEP2	Homo sapiens (Human)	128	UP000005640: Chromosome 19
P00751	CFAB_HUMAN	reviewed	Complement factor B (EC 3.4.21.47) (C3/C5 convertase) (Glycine-rich beta glycoprotein) (GBG) (PBF2) (Properdin factor B) [Cleaved into: Complement factor B Ba fragment; Complement factor B Bb fragment]	CFB BF BFD	Homo sapiens (Human)	764	UP000005640: Chromosome 6				Q15661	TRYB1_HUMAN	reviewed	Tryptase alpha/beta-1 (Tryptase-1) (EC 3.4.21.59) (Tryptase I) (Tryptase alpha-1)	TPSAB1 TPS1 TPS2 TPSB1	Homo sapiens (Human)	275	UP000005640: Chromosome 16					Q01130	Q01130	SRSF2_HUMAN	reviewed	Serine/arginine-rich splicing factor 2 (Protein PR264) (Splicing component, 35 kDa) (Splicing factor SC35) (SC-35) (Splicing factor, arginine/serine-rich 2)	SRSF2 SFRS2	Homo sapiens (Human)	221	UP000005640: Chromosome 17						Q9Y2R0	Q9Y2R0	COA3_HUMAN	reviewed	Cytochrome c oxidase assembly factor 3 homolog, mitochondrial (Coiled-coil domain-containing protein 56) (Mitochondrial translation regulation assembly intermediate of cytochrome c oxidase protein of 12 kDa)	COA3 CCDC56 MITRAC12 HSPC009	Homo sapiens (Human)	106	UP000005640: Chromosome 17						Q07960	Q07960	RHG01_HUMAN	reviewed	Rho GTPase-activating protein 1 (CDC42 GTPase-activating protein) (GTPase-activating protein rhoGAP) (Rho-related small GTPase protein activator) (Rho-type GTPase-activating protein 1) (p50-RhoGAP)	ARHGAP1 CDC42GAP RHOGAP1	Homo sapiens (Human)	439	UP000005640: Chromosome 11						P62993	P62993	GRB2_HUMAN	reviewed	Growth factor receptor-bound protein 2 (Adapter protein GRB2) (Protein Ash) (SH2/SH3 adapter GRB2)	GRB2 ASH	Homo sapiens (Human)	217	UP000005640: Chromosome 17
P01903	DRA_HUMAN	reviewed	HLA class II histocompatibility antigen, DR alpha chain (MHC class II antigen DRA)	HLA-DRA HLA-DRA1	Homo sapiens (Human)	254	UP000005640: Chromosome 6				Q49A26	GLYR1_HUMAN	reviewed	Putative oxidoreductase GLYR1 (EC 1.-.-.-) (3-hydroxyisobutyrate dehydrogenase-like protein) (Cytokine-like nuclear factor N-PAC) (Glyoxylate reductase 1 homolog) (Nuclear protein NP60) (Nuclear protein of 60 kDa) (Nucleosome-destabilizing factor) (hNDF)	GLYR1 HIBDL NDF NP60	Homo sapiens (Human)	553	UP000005640: Chromosome 16					Q02083	Q02083	NAAA_HUMAN	reviewed	N-acylethanolamine-hydrolyzing acid amidase (EC 3.5.1.60) (Acid ceramidase-like protein) (Acylsphingosine deacylase NAAA) (EC 3.5.1.23) (N-acylsphingosine amidohydrolase-like) (ASAH-like protein) [Cleaved into: N-acylethanolamine-hydrolyzing acid amidase subunit alpha; N-acylethanolamine-hydrolyzing acid amidase subunit beta]	NAAA ASAHL PLT	Homo sapiens (Human)	359	UP000005640: Chromosome 4						Q9Y2R9	Q9Y2R9	RT07_HUMAN	reviewed	28S ribosomal protein S7, mitochondrial (MRP-S7) (S7mt) (Mitochondrial small ribosomal subunit protein uS7m) (bMRP-27a) (bMRP27a)	MRPS7	Homo sapiens (Human)	242	UP000005640: Chromosome 17						Q08380	Q08380	LG3BP_HUMAN	reviewed	Galectin-3-binding protein (Basement membrane autoantigen p105) (Lectin galactoside-binding soluble 3-binding protein) (Mac-2-binding protein) (MAC2BP) (Mac-2 BP) (Tumor-associated antigen 90K)	LGALS3BP M2BP	Homo sapiens (Human)	585	UP000005640: Chromosome 17						P62995	P62995	TRA2B_HUMAN	reviewed	Transformer-2 protein homolog beta (TRA-2 beta) (TRA2-beta) (hTRA2-beta) (Splicing factor, arginine/serine-rich 10) (Transformer-2 protein homolog B)	TRA2B SFRS10	Homo sapiens (Human)	288	UP000005640: Chromosome 3
P04179	SODM_HUMAN	reviewed	Superoxide dismutase [Mn], mitochondrial (EC 1.15.1.1)	SOD2	Homo sapiens (Human)	222	UP000005640: Chromosome 6				Q5RKV6	EXOS6_HUMAN	reviewed	Exosome complex component MTR3 (Exosome component 6) (mRNA transport regulator 3 homolog) (hMtr3) (p11)	EXOSC6 MTR3	Homo sapiens (Human)	272	UP000005640: Chromosome 16					Q02750	Q02750	MP2K1_HUMAN	reviewed	Dual specificity mitogen-activated protein kinase kinase 1 (MAP kinase kinase 1) (MAPKK 1) (MKK1) (EC 2.7.12.2) (ERK activator kinase 1) (MAPK/ERK kinase 1) (MEK 1)	MAP2K1 MEK1 PRKMK1	Homo sapiens (Human)	393	UP000005640: Chromosome 15						Q9Y2S7	Q9Y2S7	PDIP2_HUMAN	reviewed	Polymerase delta-interacting protein 2 (38 kDa DNA polymerase delta interaction protein) (p38)	POLDIP2 PDIP38 POLD4 HSPC017	Homo sapiens (Human)	368	UP000005640: Chromosome 17						Q09028	Q09028	RBBP4_HUMAN	reviewed	Histone-binding protein RBBP4 (Chromatin assembly factor 1 subunit C) (CAF-1 subunit C) (Chromatin assembly factor I p48 subunit) (CAF-I 48 kDa subunit) (CAF-I p48) (Nucleosome-remodeling factor subunit RBAP48) (Retinoblastoma-binding protein 4) (RBBP-4) (Retinoblastoma-binding protein p48)	RBBP4 RBAP48	Homo sapiens (Human)	425	UP000005640: Chromosome 1						P63000	P63000	RAC1_HUMAN	reviewed	Ras-related C3 botulinum toxin substrate 1 (EC 3.6.5.2) (Cell migration-inducing gene 5 protein) (Ras-like protein TC25) (p21-Rac1)	RAC1 TC25 MIG5	Homo sapiens (Human)	192	UP000005640: Chromosome 7
P04439	HLAA_HUMAN	reviewed	HLA class I histocompatibility antigen, A alpha chain (Human leukocyte antigen A) (HLA-A)	HLA-A HLAA	Homo sapiens (Human)	365	UP000005640: Chromosome 6				Q68EM7	RHG17_HUMAN	reviewed	Rho GTPase-activating protein 17 (Rho-type GTPase-activating protein 17) (RhoGAP interacting with CIP4 homologs protein 1) (RICH-1)	ARHGAP17 RICH1 MSTP066 MSTP110	Homo sapiens (Human)	881	UP000005640: Chromosome 16					Q07960	Q07960	RHG01_HUMAN	reviewed	Rho GTPase-activating protein 1 (CDC42 GTPase-activating protein) (GTPase-activating protein rhoGAP) (Rho-related small GTPase protein activator) (Rho-type GTPase-activating protein 1) (p50-RhoGAP)	ARHGAP1 CDC42GAP RHOGAP1	Homo sapiens (Human)	439	UP000005640: Chromosome 11						Q9Y3E5	Q9Y3E5	PTH2_HUMAN	reviewed	Peptidyl-tRNA hydrolase 2, mitochondrial (PTH 2) (EC 3.1.1.29) (Bcl-2 inhibitor of transcription 1)	PTRH2 BIT1 PTH2 CGI-147	Homo sapiens (Human)	179	UP000005640: Chromosome 17						Q0P6H9	Q0P6H9	TMM62_HUMAN	reviewed	Transmembrane protein 62	TMEM62	Homo sapiens (Human)	643	UP000005640: Chromosome 15						P63010	P63010	AP2B1_HUMAN	reviewed	AP-2 complex subunit beta (AP105B) (Adaptor protein complex AP-2 subunit beta) (Adaptor-related protein complex 2 subunit beta) (Beta-2-adaptin) (Beta-adaptin) (Clathrin assembly protein complex 2 beta large chain) (Plasma membrane adaptor HA2/AP2 adaptin beta subunit)	AP2B1 ADTB2 CLAPB1	Homo sapiens (Human)	937	UP000005640: Chromosome 17
P05089	ARGI1_HUMAN	reviewed	Arginase-1 (EC 3.5.3.1) (Liver-type arginase) (Type I arginase)	ARG1	Homo sapiens (Human)	322	UP000005640: Chromosome 6				Q6B0K9	HBM_HUMAN	reviewed	Hemoglobin subunit mu (Hemoglobin mu chain) (Mu-globin)	HBM HBAP2	Homo sapiens (Human)	141	UP000005640: Chromosome 16					Q08380	Q08380	LG3BP_HUMAN	reviewed	Galectin-3-binding protein (Basement membrane autoantigen p105) (Lectin galactoside-binding soluble 3-binding protein) (Mac-2-binding protein) (MAC2BP) (Mac-2 BP) (Tumor-associated antigen 90K)	LGALS3BP M2BP	Homo sapiens (Human)	585	UP000005640: Chromosome 17						Q9Y584	Q9Y584	TIM22_HUMAN	reviewed	Mitochondrial import inner membrane translocase subunit Tim22 (Testis-expressed protein 4)	TIMM22 TEX4 TIM22	Homo sapiens (Human)	194	UP000005640: Chromosome 17						Q13126	Q13126	MTAP_HUMAN	reviewed	S-methyl-5'-thioadenosine phosphorylase (EC 2.4.2.28) (5'-methylthioadenosine phosphorylase) (MTA phosphorylase) (MTAP) (MTAPase)	MTAP MSAP	Homo sapiens (Human)	283	UP000005640: Chromosome 9						P63092	P63092	GNAS2_HUMAN	reviewed	Guanine nucleotide-binding protein G(s) subunit alpha isoforms short (Adenylate cyclase-stimulating G alpha protein)	GNAS GNAS1 GSP	Homo sapiens (Human)	394	UP000005640: Chromosome 20
P07437	TBB5_HUMAN	reviewed	Tubulin beta chain (Tubulin beta-5 chain)	TUBB TUBB5 OK/SW-cl.56	Homo sapiens (Human)	444	UP000005640: Chromosome 6				Q6PCT2	FXL19_HUMAN	reviewed	F-box/LRR-repeat protein 19 (F-box and leucine-rich repeat protein 19)	FBXL19 FBL19	Homo sapiens (Human)	694	UP000005640: Chromosome 16					Q09028	Q09028	RBBP4_HUMAN	reviewed	Histone-binding protein RBBP4 (Chromatin assembly factor 1 subunit C) (CAF-1 subunit C) (Chromatin assembly factor I p48 subunit) (CAF-I 48 kDa subunit) (CAF-I p48) (Nucleosome-remodeling factor subunit RBAP48) (Retinoblastoma-binding protein 4) (RBBP-4) (Retinoblastoma-binding protein p48)	RBBP4 RBAP48	Homo sapiens (Human)	425	UP000005640: Chromosome 1						A6NHR9	A6NHR9	SMHD1_HUMAN	reviewed	Structural maintenance of chromosomes flexible hinge domain-containing protein 1 (SMC hinge domain-containing protein 1) (EC 3.6.1.-)	SMCHD1 KIAA0650	Homo sapiens (Human)	2005	UP000005640: Chromosome 18						Q13148	Q13148	TADBP_HUMAN	reviewed	TAR DNA-binding protein 43 (TDP-43)	TARDBP TDP43	Homo sapiens (Human)	414	UP000005640: Chromosome 1						P63104	P63104	1433Z_HUMAN	reviewed	14-3-3 protein zeta/delta (Protein kinase C inhibitor protein 1) (KCIP-1)	YWHAZ	Homo sapiens (Human)	245	UP000005640: Chromosome 8
P08238	HS90B_HUMAN	reviewed	Heat shock protein HSP 90-beta (HSP 90) (Heat shock 84 kDa) (HSP 84) (HSP84)	HSP90AB1 HSP90B HSPC2 HSPCB	Homo sapiens (Human)	724	UP000005640: Chromosome 6				Q8IXI1	MIRO2_HUMAN	reviewed	Mitochondrial Rho GTPase 2 (MIRO-2) (hMiro-2) (EC 3.6.5.-) (Ras homolog gene family member T2)	RHOT2 ARHT2 C16orf39	Homo sapiens (Human)	618	UP000005640: Chromosome 16					Q0P6H9	Q0P6H9	TMM62_HUMAN	reviewed	Transmembrane protein 62	TMEM62	Homo sapiens (Human)	643	UP000005640: Chromosome 15						O14544	O14544	SOCS6_HUMAN	reviewed	Suppressor of cytokine signaling 6 (SOCS-6) (Cytokine-inducible SH2 protein 4) (CIS-4) (Suppressor of cytokine signaling 4) (SOCS-4)	SOCS6 CIS4 SOCS4	Homo sapiens (Human)	535	UP000005640: Chromosome 18						Q13155	Q13155	AIMP2_HUMAN	reviewed	Aminoacyl tRNA synthase complex-interacting multifunctional protein 2 (Multisynthase complex auxiliary component p38) (Protein JTV-1)	AIMP2 JTV1 PRO0992	Homo sapiens (Human)	320	UP000005640: Chromosome 7						P63151	P63151	2ABA_HUMAN	reviewed	Serine/threonine-protein phosphatase 2A 55 kDa regulatory subunit B alpha isoform (PP2A subunit B isoform B55-alpha) (PP2A subunit B isoform PR55-alpha) (PP2A subunit B isoform R2-alpha) (PP2A subunit B isoform alpha)	PPP2R2A	Homo sapiens (Human)	447	UP000005640: Chromosome 8
P0C0L4	CO4A_HUMAN	reviewed	Complement C4-A (Acidic complement C4) (C3 and PZP-like alpha-2-macroglobulin domain-containing protein 2) [Cleaved into: Complement C4 beta chain; Complement C4-A alpha chain; C4a anaphylatoxin; C4b-A; C4d-A; Complement C4 gamma chain]	C4A CO4 CPAMD2	Homo sapiens (Human)	1744	UP000005640: Chromosome 6				Q96C12	ARMC5_HUMAN	reviewed	Armadillo repeat-containing protein 5	ARMC5	Homo sapiens (Human)	935	UP000005640: Chromosome 16					Q12792	Q12792	TWF1_HUMAN	reviewed	Twinfilin-1 (Protein A6) (Protein tyrosine kinase 9)	TWF1 PTK9	Homo sapiens (Human)	350	UP000005640: Chromosome 12						O43396	O43396	TXNL1_HUMAN	reviewed	Thioredoxin-like protein 1 (32 kDa thioredoxin-related protein)	TXNL1 TRP32 TXL TXNL	Homo sapiens (Human)	289	UP000005640: Chromosome 18						Q13263	Q13263	TIF1B_HUMAN	reviewed	Transcription intermediary factor 1-beta (TIF1-beta) (E3 SUMO-protein ligase TRIM28) (EC 2.3.2.27) (KRAB-associated protein 1) (KAP-1) (KRAB-interacting protein 1) (KRIP-1) (Nuclear corepressor KAP-1) (RING finger protein 96) (RING-type E3 ubiquitin transferase TIF1-beta) (Tripartite motif-containing protein 28)	TRIM28 KAP1 RNF96 TIF1B	Homo sapiens (Human)	835	UP000005640: Chromosome 19						P63162	P63162	RSMN_HUMAN	reviewed	Small nuclear ribonucleoprotein-associated protein N (snRNP-N) (Sm protein D) (Sm-D) (Sm protein N) (Sm-N) (SmN) (Tissue-specific-splicing protein)	SNRPN HCERN3 SMN	Homo sapiens (Human)	240	UP000005640: Chromosome 15
P0C0L5	CO4B_HUMAN	reviewed	Complement C4-B (Basic complement C4) (C3 and PZP-like alpha-2-macroglobulin domain-containing protein 3) [Cleaved into: Complement C4 beta chain; Complement C4-B alpha chain; C4a anaphylatoxin; C4b-B; C4d-B; Complement C4 gamma chain]	C4B CO4 CPAMD3; C4B_2	Homo sapiens (Human)	1744	UP000005640: Chromosome 6				Q9H2F3	3BHS7_HUMAN	reviewed	3 beta-hydroxysteroid dehydrogenase type 7 (3 beta-hydroxysteroid dehydrogenase type VII) (3-beta-HSD VII) (3-beta-hydroxy-Delta(5)-C27 steroid oxidoreductase) (C(27) 3-beta-HSD) (EC 1.1.1.-) (Cholest-5-ene-3-beta,7-alpha-diol 3-beta-dehydrogenase) (EC 1.1.1.181)	HSD3B7	Homo sapiens (Human)	369	UP000005640: Chromosome 16					Q13126	Q13126	MTAP_HUMAN	reviewed	S-methyl-5'-thioadenosine phosphorylase (EC 2.4.2.28) (5'-methylthioadenosine phosphorylase) (MTA phosphorylase) (MTAP) (MTAPase)	MTAP MSAP	Homo sapiens (Human)	283	UP000005640: Chromosome 9						O43776	O43776	SYNC_HUMAN	reviewed	Asparagine--tRNA ligase, cytoplasmic (EC 6.1.1.22) (Asparaginyl-tRNA synthetase) (AsnRS) (Asparaginyl-tRNA synthetase 1)	NARS1 NARS NRS	Homo sapiens (Human)	548	UP000005640: Chromosome 18						Q13347	Q13347	EIF3I_HUMAN	reviewed	Eukaryotic translation initiation factor 3 subunit I (eIF3i) (Eukaryotic translation initiation factor 3 subunit 2) (TGF-beta receptor-interacting protein 1) (TRIP-1) (eIF-3-beta) (eIF3 p36)	EIF3I EIF3S2 TRIP1	Homo sapiens (Human)	325	UP000005640: Chromosome 1						P63165	P63165	SUMO1_HUMAN	reviewed	Small ubiquitin-related modifier 1 (SUMO-1) (GAP-modifying protein 1) (GMP1) (SMT3 homolog 3) (Sentrin) (Ubiquitin-homology domain protein PIC1) (Ubiquitin-like protein SMT3C) (Smt3C) (Ubiquitin-like protein UBL1)	SUMO1 SMT3C SMT3H3 UBL1 OK/SW-cl.43	Homo sapiens (Human)	101	UP000005640: Chromosome 2
P0DMV9	HS71B_HUMAN	reviewed	Heat shock 70 kDa protein 1B (Heat shock 70 kDa protein 2) (HSP70-2) (HSP70.2)	HSPA1B HSP72	Homo sapiens (Human)	641	UP000005640: Chromosome 6				Q9HBL8	NMRL1_HUMAN	reviewed	NmrA-like family domain-containing protein 1	NMRAL1 HSCARG	Homo sapiens (Human)	299	UP000005640: Chromosome 16					Q13148	Q13148	TADBP_HUMAN	reviewed	TAR DNA-binding protein 43 (TDP-43)	TARDBP TDP43	Homo sapiens (Human)	414	UP000005640: Chromosome 1						O75351	O75351	VPS4B_HUMAN	reviewed	Vacuolar protein sorting-associated protein 4B (EC 3.6.4.6) (Cell migration-inducing gene 1 protein) (Suppressor of K(+) transport growth defect 1) (Protein SKD1)	VPS4B SKD1 VPS42 MIG1	Homo sapiens (Human)	444	UP000005640: Chromosome 18						Q13867	Q13867	BLMH_HUMAN	reviewed	Bleomycin hydrolase (BH) (BLM hydrolase) (BMH) (EC 3.4.22.40)	BLMH	Homo sapiens (Human)	455	UP000005640: Chromosome 17						P63167	P63167	DYL1_HUMAN	reviewed	Dynein light chain 1, cytoplasmic (8 kDa dynein light chain) (DLC8) (Dynein light chain LC8-type 1) (Protein inhibitor of neuronal nitric oxide synthase) (PIN)	DYNLL1 DLC1 DNCL1 DNCLC1 HDLC1	Homo sapiens (Human)	89	UP000005640: Chromosome 12
P15311	EZRI_HUMAN	reviewed	Ezrin (Cytovillin) (Villin-2) (p81)	EZR VIL2	Homo sapiens (Human)	586	UP000005640: Chromosome 6				Q9NXG2	THUM1_HUMAN	reviewed	THUMP domain-containing protein 1	THUMPD1	Homo sapiens (Human)	353	UP000005640: Chromosome 16					Q13155	Q13155	AIMP2_HUMAN	reviewed	Aminoacyl tRNA synthase complex-interacting multifunctional protein 2 (Multisynthase complex auxiliary component p38) (Protein JTV-1)	AIMP2 JTV1 PRO0992	Homo sapiens (Human)	320	UP000005640: Chromosome 7						P00167	P00167	CYB5_HUMAN	reviewed	Cytochrome b5 (Microsomal cytochrome b5 type A) (MCB5)	CYB5A CYB5	Homo sapiens (Human)	134	UP000005640: Chromosome 18						Q14166	Q14166	TTL12_HUMAN	reviewed	Tubulin--tyrosine ligase-like protein 12 (Inactive tubulin--tyrosine ligase-like protein 12)	TTLL12 KIAA0153	Homo sapiens (Human)	644	UP000005640: Chromosome 22						P63173	P63173	RL38_HUMAN	reviewed	60S ribosomal protein L38 (Large ribosomal subunit protein eL38)	RPL38	Homo sapiens (Human)	70	UP000005640: Chromosome 17
P15924	DESP_HUMAN	reviewed	Desmoplakin (DP) (250/210 kDa paraneoplastic pemphigus antigen)	DSP	Homo sapiens (Human)	2871	UP000005640: Chromosome 6				Q9NZC7	WWOX_HUMAN	reviewed	WW domain-containing oxidoreductase (EC 1.1.1.-) (Fragile site FRA16D oxidoreductase) (Short chain dehydrogenase/reductase family 41C member 1)	WWOX FOR SDR41C1 WOX1	Homo sapiens (Human)	414	UP000005640: Chromosome 16					Q13263	Q13263	TIF1B_HUMAN	reviewed	Transcription intermediary factor 1-beta (TIF1-beta) (E3 SUMO-protein ligase TRIM28) (EC 2.3.2.27) (KRAB-associated protein 1) (KAP-1) (KRAB-interacting protein 1) (KRIP-1) (Nuclear corepressor KAP-1) (RING finger protein 96) (RING-type E3 ubiquitin transferase TIF1-beta) (Tripartite motif-containing protein 28)	TRIM28 KAP1 RNF96 TIF1B	Homo sapiens (Human)	835	UP000005640: Chromosome 19						P02766	P02766	TTHY_HUMAN	reviewed	Transthyretin (ATTR) (Prealbumin) (TBPA)	TTR PALB	Homo sapiens (Human)	147	UP000005640: Chromosome 18						Q14289	Q14289	FAK2_HUMAN	reviewed	Protein-tyrosine kinase 2-beta (EC 2.7.10.2) (Calcium-dependent tyrosine kinase) (CADTK) (Calcium-regulated non-receptor proline-rich tyrosine kinase) (Cell adhesion kinase beta) (CAK-beta) (CAKB) (Focal adhesion kinase 2) (FADK 2) (Proline-rich tyrosine kinase 2) (Related adhesion focal tyrosine kinase) (RAFTK)	PTK2B FAK2 PYK2 RAFTK	Homo sapiens (Human)	1009	UP000005640: Chromosome 8						P63208	P63208	SKP1_HUMAN	reviewed	S-phase kinase-associated protein 1 (Cyclin-A/CDK2-associated protein p19) (p19A) (Organ of Corti protein 2) (OCP-2) (Organ of Corti protein II) (OCP-II) (RNA polymerase II elongation factor-like protein) (SIII) (Transcription elongation factor B polypeptide 1-like) (p19skp1)	SKP1 EMC19 OCP2 SKP1A TCEB1L	Homo sapiens (Human)	163	UP000005640: Chromosome 5
P16083	NQO2_HUMAN	reviewed	Ribosyldihydronicotinamide dehydrogenase [quinone] (EC 1.10.5.1) (NRH dehydrogenase [quinone] 2) (NRH:quinone oxidoreductase 2) (Quinone reductase 2) (QR2)	NQO2 NMOR2	Homo sapiens (Human)	231	UP000005640: Chromosome 6				Q9NZD4	AHSP_HUMAN	reviewed	Alpha-hemoglobin-stabilizing protein (Erythroid differentiation-related factor) (Erythroid-associated factor)	AHSP EDRF ERAF	Homo sapiens (Human)	102	UP000005640: Chromosome 16					Q13347	Q13347	EIF3I_HUMAN	reviewed	Eukaryotic translation initiation factor 3 subunit I (eIF3i) (Eukaryotic translation initiation factor 3 subunit 2) (TGF-beta receptor-interacting protein 1) (TRIP-1) (eIF-3-beta) (eIF3 p36)	EIF3I EIF3S2 TRIP1	Homo sapiens (Human)	325	UP000005640: Chromosome 1						P18621	P18621	RL17_HUMAN	reviewed	60S ribosomal protein L17 (60S ribosomal protein L23) (Large ribosomal subunit protein uL22) (PD-1)	RPL17	Homo sapiens (Human)	184	UP000005640: Chromosome 18						Q14588	Q14588	ZN234_HUMAN	reviewed	Zinc finger protein 234 (Zinc finger protein 269) (Zinc finger protein HZF4)	ZNF234 ZNF269	Homo sapiens (Human)	700	UP000005640: Chromosome 19						P63220	P63220	RS21_HUMAN	reviewed	40S ribosomal protein S21 (Small ribosomal subunit protein eS21)	RPS21	Homo sapiens (Human)	83	UP000005640: Chromosome 20
P16401	H15_HUMAN	reviewed	Histone H1.5 (Histone H1a) (Histone H1b) (Histone H1s-3)	H1-5 H1F5 HIST1H1B	Homo sapiens (Human)	226	UP000005640: Chromosome 6				Q9ULZ3	ASC_HUMAN	reviewed	Apoptosis-associated speck-like protein containing a CARD (hASC) (Caspase recruitment domain-containing protein 5) (PYD and CARD domain-containing protein) (Target of methylation-induced silencing 1)	PYCARD ASC CARD5 TMS1	Homo sapiens (Human)	195	UP000005640: Chromosome 16					Q13492	Q13492	PICAL_HUMAN	reviewed	Phosphatidylinositol-binding clathrin assembly protein (Clathrin assembly lymphoid myeloid leukemia protein)	PICALM CALM	Homo sapiens (Human)	652	UP000005640: Chromosome 11						P19022	P19022	CADH2_HUMAN	reviewed	Cadherin-2 (CDw325) (Neural cadherin) (N-cadherin) (CD antigen CD325)	CDH2 CDHN NCAD	Homo sapiens (Human)	906	UP000005640: Chromosome 18						Q15276	Q15276	RABE1_HUMAN	reviewed	Rab GTPase-binding effector protein 1 (Rabaptin-4) (Rabaptin-5) (Rabaptin-5alpha) (Renal carcinoma antigen NY-REN-17)	RABEP1 RAB5EP RABPT5 RABPT5A	Homo sapiens (Human)	862	UP000005640: Chromosome 17						P63241	P63241	IF5A1_HUMAN	reviewed	Eukaryotic translation initiation factor 5A-1 (eIF-5A-1) (eIF-5A1) (Eukaryotic initiation factor 5A isoform 1) (eIF-5A) (Rev-binding factor) (eIF-4D)	EIF5A	Homo sapiens (Human)	154	UP000005640: Chromosome 17
P17987	TCPA_HUMAN	reviewed	T-complex protein 1 subunit alpha (TCP-1-alpha) (CCT-alpha)	TCP1 CCT1 CCTA	Homo sapiens (Human)	556	UP000005640: Chromosome 6				Q9Y221	NIP7_HUMAN	reviewed	60S ribosome subunit biogenesis protein NIP7 homolog (KD93)	NIP7 CGI-37 HSPC031 HSPC180 OK/SW-cl.76 OK/SW-cl.78	Homo sapiens (Human)	180	UP000005640: Chromosome 16					Q13867	Q13867	BLMH_HUMAN	reviewed	Bleomycin hydrolase (BH) (BLM hydrolase) (BMH) (EC 3.4.22.40)	BLMH	Homo sapiens (Human)	455	UP000005640: Chromosome 17						P19105	P19105	ML12A_HUMAN	reviewed	Myosin regulatory light chain 12A (Epididymis secretory protein Li 24) (HEL-S-24) (MLC-2B) (Myosin RLC) (Myosin regulatory light chain 2, nonsarcomeric) (Myosin regulatory light chain MRLC3)	MYL12A MLCB MRLC3 RLC	Homo sapiens (Human)	171	UP000005640: Chromosome 18						Q15459	Q15459	SF3A1_HUMAN	reviewed	Splicing factor 3A subunit 1 (SF3a120) (Spliceosome-associated protein 114) (SAP 114)	SF3A1 SAP114	Homo sapiens (Human)	793	UP000005640: Chromosome 22						P63244	P63244	RACK1_HUMAN	reviewed	Receptor of activated protein C kinase 1 (Cell proliferation-inducing gene 21 protein) (Guanine nucleotide-binding protein subunit beta-2-like 1) (Guanine nucleotide-binding protein subunit beta-like protein 12.3) (Human lung cancer oncogene 7 protein) (HLC-7) (Receptor for activated C kinase) (Small ribosomal subunit protein RACK1) [Cleaved into: Receptor of activated protein C kinase 1, N-terminally processed (Guanine nucleotide-binding protein subunit beta-2-like 1, N-terminally processed)]	RACK1 GNB2L1 HLC7 PIG21	Homo sapiens (Human)	317	UP000005640: Chromosome 5
P20618	PSB1_HUMAN	reviewed	Proteasome subunit beta type-1 (Macropain subunit C5) (Multicatalytic endopeptidase complex subunit C5) (Proteasome component C5) (Proteasome gamma chain)	PSMB1 PSC5	Homo sapiens (Human)	241	UP000005640: Chromosome 6				Q9Y4F3	MARF1_HUMAN	reviewed	Meiosis regulator and mRNA stability factor 1 (Limkain-b1) (Meiosis arrest female protein 1)	MARF1 KIAA0430 LKAP	Homo sapiens (Human)	1742	UP000005640: Chromosome 16					Q14166	Q14166	TTL12_HUMAN	reviewed	Tubulin--tyrosine ligase-like protein 12 (Inactive tubulin--tyrosine ligase-like protein 12)	TTLL12 KIAA0153	Homo sapiens (Human)	644	UP000005640: Chromosome 22						P19404	P19404	NDUV2_HUMAN	reviewed	NADH dehydrogenase [ubiquinone] flavoprotein 2, mitochondrial (EC 7.1.1.2) (NADH-ubiquinone oxidoreductase 24 kDa subunit)	NDUFV2	Homo sapiens (Human)	249	UP000005640: Chromosome 18						Q15599	Q15599	NHRF2_HUMAN	reviewed	Na(+)/H(+) exchange regulatory cofactor NHE-RF2 (NHERF-2) (NHE3 kinase A regulatory protein E3KARP) (SRY-interacting protein 1) (SIP-1) (Sodium-hydrogen exchanger regulatory factor 2) (Solute carrier family 9 isoform A3 regulatory factor 2) (Tyrosine kinase activator protein 1) (TKA-1)	SLC9A3R2 NHERF2	Homo sapiens (Human)	337	UP000005640: Chromosome 16						P63261	P63261	ACTG_HUMAN	reviewed	Actin, cytoplasmic 2 (Gamma-actin) [Cleaved into: Actin, cytoplasmic 2, N-terminally processed]	ACTG1 ACTG	Homo sapiens (Human)	375	UP000005640: Chromosome 17
P21953	ODBB_HUMAN	reviewed	2-oxoisovalerate dehydrogenase subunit beta, mitochondrial (EC 1.2.4.4) (Branched-chain alpha-keto acid dehydrogenase E1 component beta chain) (BCKDE1B) (BCKDH E1-beta)	BCKDHB	Homo sapiens (Human)	392	UP000005640: Chromosome 6				Q9Y5Y2	NUBP2_HUMAN	reviewed	Cytosolic Fe-S cluster assembly factor NUBP2 (Nucleotide-binding protein 2) (NBP 2)	NUBP2	Homo sapiens (Human)	271	UP000005640: Chromosome 16					Q14289	Q14289	FAK2_HUMAN	reviewed	Protein-tyrosine kinase 2-beta (EC 2.7.10.2) (Calcium-dependent tyrosine kinase) (CADTK) (Calcium-regulated non-receptor proline-rich tyrosine kinase) (Cell adhesion kinase beta) (CAK-beta) (CAKB) (Focal adhesion kinase 2) (FADK 2) (Proline-rich tyrosine kinase 2) (Related adhesion focal tyrosine kinase) (RAFTK)	PTK2B FAK2 PYK2 RAFTK	Homo sapiens (Human)	1009	UP000005640: Chromosome 8						P22830	P22830	HEMH_HUMAN	reviewed	Ferrochelatase, mitochondrial (EC 4.99.1.1) (Heme synthase) (Protoheme ferro-lyase)	FECH	Homo sapiens (Human)	423	UP000005640: Chromosome 18						Q15637	Q15637	SF01_HUMAN	reviewed	Splicing factor 1 (Mammalian branch point-binding protein) (BBP) (mBBP) (Transcription factor ZFM1) (Zinc finger gene in MEN1 locus) (Zinc finger protein 162)	SF1 ZFM1 ZNF162	Homo sapiens (Human)	639	UP000005640: Chromosome 11						P63279	P63279	UBC9_HUMAN	reviewed	SUMO-conjugating enzyme UBC9 (EC 2.3.2.-) (RING-type E3 SUMO transferase UBC9) (SUMO-protein ligase) (Ubiquitin carrier protein 9) (Ubiquitin carrier protein I) (Ubiquitin-conjugating enzyme E2 I) (Ubiquitin-protein ligase I) (p18)	UBE2I UBC9 UBCE9	Homo sapiens (Human)	158	UP000005640: Chromosome 16
P22033	MUTA_HUMAN	reviewed	Methylmalonyl-CoA mutase, mitochondrial (MCM) (EC 5.4.99.2) (Methylmalonyl-CoA isomerase)	MMUT MUT	Homo sapiens (Human)	750	UP000005640: Chromosome 6				O14735	CDIPT_HUMAN	reviewed	CDP-diacylglycerol--inositol 3-phosphatidyltransferase (EC 2.7.8.11) (Phosphatidylinositol synthase) (PI synthase) (PtdIns synthase)	CDIPT PIS PIS1	Homo sapiens (Human)	213	UP000005640: Chromosome 16					Q14588	Q14588	ZN234_HUMAN	reviewed	Zinc finger protein 234 (Zinc finger protein 269) (Zinc finger protein HZF4)	ZNF234 ZNF269	Homo sapiens (Human)	700	UP000005640: Chromosome 19						P23368	P23368	MAOM_HUMAN	reviewed	NAD-dependent malic enzyme, mitochondrial (NAD-ME) (EC 1.1.1.38) (Malic enzyme 2)	ME2	Homo sapiens (Human)	584	UP000005640: Chromosome 18						Q15643	Q15643	TRIPB_HUMAN	reviewed	Thyroid receptor-interacting protein 11 (TR-interacting protein 11) (TRIP-11) (Clonal evolution-related gene on chromosome 14 protein) (Golgi-associated microtubule-binding protein 210) (GMAP-210) (Trip230)	TRIP11 CEV14	Homo sapiens (Human)	1979	UP000005640: Chromosome 14						P67809	P67809	YBOX1_HUMAN	reviewed	Y-box-binding protein 1 (YB-1) (CCAAT-binding transcription factor I subunit A) (CBF-A) (DNA-binding protein B) (DBPB) (Enhancer factor I subunit A) (EFI-A) (Nuclease-sensitive element-binding protein 1) (Y-box transcription factor)	YBX1 NSEP1 YB1	Homo sapiens (Human)	324	UP000005640: Chromosome 1
P22061	PIMT_HUMAN	reviewed	Protein-L-isoaspartate(D-aspartate) O-methyltransferase (PIMT) (EC 2.1.1.77) (L-isoaspartyl protein carboxyl methyltransferase) (Protein L-isoaspartyl/D-aspartyl methyltransferase) (Protein-beta-aspartate methyltransferase)	PCMT1	Homo sapiens (Human)	227	UP000005640: Chromosome 6				O43237	DC1L2_HUMAN	reviewed	Cytoplasmic dynein 1 light intermediate chain 2 (Dynein light intermediate chain 2, cytosolic) (LIC-2) (LIC53/55)	DYNC1LI2 DNCLI2 LIC2	Homo sapiens (Human)	492	UP000005640: Chromosome 16					Q15276	Q15276	RABE1_HUMAN	reviewed	Rab GTPase-binding effector protein 1 (Rabaptin-4) (Rabaptin-5) (Rabaptin-5alpha) (Renal carcinoma antigen NY-REN-17)	RABEP1 RAB5EP RABPT5 RABPT5A	Homo sapiens (Human)	862	UP000005640: Chromosome 17						P25705	P25705	ATPA_HUMAN	reviewed	ATP synthase subunit alpha, mitochondrial (ATP synthase F1 subunit alpha)	ATP5F1A ATP5A ATP5A1 ATP5AL2 ATPM	Homo sapiens (Human)	553	UP000005640: Chromosome 18						Q15843	Q15843	NEDD8_HUMAN	reviewed	NEDD8 (Neddylin) (Neural precursor cell expressed developmentally down-regulated protein 8) (NEDD-8) (Ubiquitin-like protein Nedd8)	NEDD8	Homo sapiens (Human)	81	UP000005640: Chromosome 14						P67812	P67812	SC11A_HUMAN	reviewed	Signal peptidase complex catalytic subunit SEC11A (EC 3.4.21.89) (Endopeptidase SP18) (Microsomal signal peptidase 18 kDa subunit) (SPase 18 kDa subunit) (SEC11 homolog A) (SEC11-like protein 1) (SPC18)	SEC11A SEC11L1 SPC18 SPCS4A	Homo sapiens (Human)	179	UP000005640: Chromosome 15
P22105	TENX_HUMAN	reviewed	Tenascin-X (TN-X) (Hexabrachion-like protein)	TNXB HXBL TNX TNXB1 TNXB2 XB	Homo sapiens (Human)	4244	UP000005640: Chromosome 6				P04733	MT1F_HUMAN	reviewed	Metallothionein-1F (MT-1F) (Metallothionein-IF) (MT-IF)	MT1F PRO0376	Homo sapiens (Human)	61	UP000005640: Chromosome 16					Q15459	Q15459	SF3A1_HUMAN	reviewed	Splicing factor 3A subunit 1 (SF3a120) (Spliceosome-associated protein 114) (SAP 114)	SF3A1 SAP114	Homo sapiens (Human)	793	UP000005640: Chromosome 22						P28827	P28827	PTPRM_HUMAN	reviewed	Receptor-type tyrosine-protein phosphatase mu (Protein-tyrosine phosphatase mu) (R-PTP-mu) (EC 3.1.3.48)	PTPRM PTPRL1	Homo sapiens (Human)	1452	UP000005640: Chromosome 18						Q15942	Q15942	ZYX_HUMAN	reviewed	Zyxin (Zyxin-2)	ZYX	Homo sapiens (Human)	572	UP000005640: Chromosome 7						P67870	P67870	CSK2B_HUMAN	reviewed	Casein kinase II subunit beta (CK II beta) (Phosvitin) (Protein G5a)	CSNK2B CK2N G5A	Homo sapiens (Human)	215	UP000005640: Chromosome 6
P25398	RS12_HUMAN	reviewed	40S ribosomal protein S12 (Small ribosomal subunit protein eS12)	RPS12	Homo sapiens (Human)	132	UP000005640: Chromosome 6				P09105	HBAT_HUMAN	reviewed	Hemoglobin subunit theta-1 (Hemoglobin theta-1 chain) (Theta-1-globin)	HBQ1	Homo sapiens (Human)	142	UP000005640: Chromosome 16					Q15599	Q15599	NHRF2_HUMAN	reviewed	Na(+)/H(+) exchange regulatory cofactor NHE-RF2 (NHERF-2) (NHE3 kinase A regulatory protein E3KARP) (SRY-interacting protein 1) (SIP-1) (Sodium-hydrogen exchanger regulatory factor 2) (Solute carrier family 9 isoform A3 regulatory factor 2) (Tyrosine kinase activator protein 1) (TKA-1)	SLC9A3R2 NHERF2	Homo sapiens (Human)	337	UP000005640: Chromosome 16						P42765	P42765	THIM_HUMAN	reviewed	3-ketoacyl-CoA thiolase, mitochondrial (EC 2.3.1.16) (Acetyl-CoA acetyltransferase) (EC 2.3.1.9) (Acetyl-CoA acyltransferase) (Acyl-CoA hydrolase, mitochondrial) (EC 3.1.2.-) (EC 3.1.2.1) (EC 3.1.2.2) (Beta-ketothiolase) (Mitochondrial 3-oxoacyl-CoA thiolase) (T1)	ACAA2	Homo sapiens (Human)	397	UP000005640: Chromosome 18						Q16186	Q16186	ADRM1_HUMAN	reviewed	Proteasomal ubiquitin receptor ADRM1 (110 kDa cell membrane glycoprotein) (Gp110) (Adhesion-regulating molecule 1) (ARM-1) (Proteasome regulatory particle non-ATPase 13) (hRpn13) (Rpn13 homolog)	ADRM1 GP110	Homo sapiens (Human)	407	UP000005640: Chromosome 20						P67936	P67936	TPM4_HUMAN	reviewed	Tropomyosin alpha-4 chain (TM30p1) (Tropomyosin-4)	TPM4	Homo sapiens (Human)	248	UP000005640: Chromosome 19
P26640	SYVC_HUMAN	reviewed	Valine--tRNA ligase (EC 6.1.1.9) (Protein G7a) (Valyl-tRNA synthetase) (ValRS)	VARS1 G7A VARS VARS2	Homo sapiens (Human)	1264	UP000005640: Chromosome 6				P51511	MMP15_HUMAN	reviewed	Matrix metalloproteinase-15 (MMP-15) (EC 3.4.24.-) (Membrane-type matrix metalloproteinase 2) (MT-MMP 2) (MTMMP2) (Membrane-type-2 matrix metalloproteinase) (MT2-MMP) (MT2MMP) (SMCP-2)	MMP15	Homo sapiens (Human)	669	UP000005640: Chromosome 16					Q15637	Q15637	SF01_HUMAN	reviewed	Splicing factor 1 (Mammalian branch point-binding protein) (BBP) (mBBP) (Transcription factor ZFM1) (Zinc finger gene in MEN1 locus) (Zinc finger protein 162)	SF1 ZFM1 ZNF162	Homo sapiens (Human)	639	UP000005640: Chromosome 11						P49257	P49257	LMAN1_HUMAN	reviewed	Protein ERGIC-53 (ER-Golgi intermediate compartment 53 kDa protein) (Gp58) (Intracellular mannose-specific lectin MR60) (Lectin mannose-binding 1)	LMAN1 ERGIC53 F5F8D	Homo sapiens (Human)	510	UP000005640: Chromosome 18						Q16222	Q16222	UAP1_HUMAN	reviewed	UDP-N-acetylhexosamine pyrophosphorylase (Antigen X) (AGX) (Sperm-associated antigen 2) [Includes: UDP-N-acetylgalactosamine pyrophosphorylase (EC 2.7.7.83) (AGX-1); UDP-N-acetylglucosamine pyrophosphorylase (EC 2.7.7.23) (AGX-2)]	UAP1 SPAG2	Homo sapiens (Human)	522	UP000005640: Chromosome 1						P68032	P68032	ACTC_HUMAN	reviewed	Actin, alpha cardiac muscle 1 (Alpha-cardiac actin) [Cleaved into: Actin, alpha cardiac muscle 1, intermediate form]	ACTC1 ACTC	Homo sapiens (Human)	377	UP000005640: Chromosome 15
P28062	PSB8_HUMAN	reviewed	Proteasome subunit beta type-8 (EC 3.4.25.1) (Low molecular mass protein 7) (Macropain subunit C13) (Multicatalytic endopeptidase complex subunit C13) (Proteasome component C13) (Proteasome subunit beta-5i) (Really interesting new gene 10 protein)	PSMB8 LMP7 PSMB5i RING10 Y2	Homo sapiens (Human)	276	UP000005640: Chromosome 6				P53350	PLK1_HUMAN	reviewed	Serine/threonine-protein kinase PLK1 (EC 2.7.11.21) (Polo-like kinase 1) (PLK-1) (Serine/threonine-protein kinase 13) (STPK13)	PLK1 PLK	Homo sapiens (Human)	603	UP000005640: Chromosome 16					Q15643	Q15643	TRIPB_HUMAN	reviewed	Thyroid receptor-interacting protein 11 (TR-interacting protein 11) (TRIP-11) (Clonal evolution-related gene on chromosome 14 protein) (Golgi-associated microtubule-binding protein 210) (GMAP-210) (Trip230)	TRIP11 CEV14	Homo sapiens (Human)	1979	UP000005640: Chromosome 14						P54578	P54578	UBP14_HUMAN	reviewed	Ubiquitin carboxyl-terminal hydrolase 14 (EC 3.4.19.12) (Deubiquitinating enzyme 14) (Ubiquitin thioesterase 14) (Ubiquitin-specific-processing protease 14)	USP14 TGT	Homo sapiens (Human)	494	UP000005640: Chromosome 18						Q2TAA2	Q2TAA2	IAH1_HUMAN	reviewed	Isoamyl acetate-hydrolyzing esterase 1 homolog (EC 3.1.-.-)	IAH1	Homo sapiens (Human)	248	UP000005640: Chromosome 2						P68036	P68036	UB2L3_HUMAN	reviewed	Ubiquitin-conjugating enzyme E2 L3 (EC 2.3.2.23) (E2 ubiquitin-conjugating enzyme L3) (L-UBC) (UbcH7) (Ubiquitin carrier protein L3) (Ubiquitin-conjugating enzyme E2-F1) (Ubiquitin-protein ligase L3)	UBE2L3 UBCE7 UBCH7	Homo sapiens (Human)	154	UP000005640: Chromosome 22
P28065	PSB9_HUMAN	reviewed	Proteasome subunit beta type-9 (EC 3.4.25.1) (Low molecular mass protein 2) (Macropain chain 7) (Multicatalytic endopeptidase complex chain 7) (Proteasome chain 7) (Proteasome subunit beta-1i) (Really interesting new gene 12 protein)	PSMB9 LMP2 PSMB6i RING12	Homo sapiens (Human)	219	UP000005640: Chromosome 6				P56945	BCAR1_HUMAN	reviewed	Breast cancer anti-estrogen resistance protein 1 (CRK-associated substrate) (Cas scaffolding protein family member 1) (p130cas)	BCAR1 CAS CASS1 CRKAS	Homo sapiens (Human)	870	UP000005640: Chromosome 16					Q15843	Q15843	NEDD8_HUMAN	reviewed	NEDD8 (Neddylin) (Neural precursor cell expressed developmentally down-regulated protein 8) (NEDD-8) (Ubiquitin-like protein Nedd8)	NEDD8	Homo sapiens (Human)	81	UP000005640: Chromosome 14						P62314	P62314	SMD1_HUMAN	reviewed	Small nuclear ribonucleoprotein Sm D1 (Sm-D1) (Sm-D autoantigen) (snRNP core protein D1)	SNRPD1	Homo sapiens (Human)	119	UP000005640: Chromosome 18						Q56VL3	Q56VL3	OCAD2_HUMAN	reviewed	OCIA domain-containing protein 2 (Ovarian carcinoma immunoreactive antigen-like protein)	OCIAD2	Homo sapiens (Human)	154	UP000005640: Chromosome 4						P68363	P68363	TBA1B_HUMAN	reviewed	Tubulin alpha-1B chain (Alpha-tubulin ubiquitous) (Tubulin K-alpha-1) (Tubulin alpha-ubiquitous chain) [Cleaved into: Detyrosinated tubulin alpha-1B chain]	TUBA1B	Homo sapiens (Human)	451	UP000005640: Chromosome 12
P29966	MARCS_HUMAN	reviewed	Myristoylated alanine-rich C-kinase substrate (MARCKS) (Protein kinase C substrate, 80 kDa protein, light chain) (80K-L protein) (PKCSL)	MARCKS MACS PRKCSL	Homo sapiens (Human)	332	UP000005640: Chromosome 6				P60510	PP4C_HUMAN	reviewed	Serine/threonine-protein phosphatase 4 catalytic subunit (PP4C) (Pp4) (EC 3.1.3.16) (Protein phosphatase X) (PP-X)	PPP4C PPP4 PPX	Homo sapiens (Human)	307	UP000005640: Chromosome 16					Q15942	Q15942	ZYX_HUMAN	reviewed	Zyxin (Zyxin-2)	ZYX	Homo sapiens (Human)	572	UP000005640: Chromosome 7						Q02487	Q02487	DSC2_HUMAN	reviewed	Desmocollin-2 (Cadherin family member 2) (Desmocollin-3) (Desmosomal glycoprotein II) (Desmosomal glycoprotein III)	DSC2 CDHF2 DSC3	Homo sapiens (Human)	901	UP000005640: Chromosome 18						Q5T8D3	Q5T8D3	ACBD5_HUMAN	reviewed	Acyl-CoA-binding domain-containing protein 5	ACBD5 KIAA1996	Homo sapiens (Human)	534	UP000005640: Chromosome 10						P68366	P68366	TBA4A_HUMAN	reviewed	Tubulin alpha-4A chain (Alpha-tubulin 1) (Testis-specific alpha-tubulin) (Tubulin H2-alpha) (Tubulin alpha-1 chain)	TUBA4A TUBA1	Homo sapiens (Human)	448	UP000005640: Chromosome 2
P30740	ILEU_HUMAN	reviewed	Leukocyte elastase inhibitor (LEI) (Monocyte/neutrophil elastase inhibitor) (EI) (M/NEI) (Peptidase inhibitor 2) (PI-2) (Serpin B1)	SERPINB1 ELANH2 MNEI PI2	Homo sapiens (Human)	379	UP000005640: Chromosome 6				P80294	MT1H_HUMAN	reviewed	Metallothionein-1H (MT-1H) (Metallothionein-0) (MT-0) (Metallothionein-IH) (MT-IH)	MT1H	Homo sapiens (Human)	61	UP000005640: Chromosome 16					Q16186	Q16186	ADRM1_HUMAN	reviewed	Proteasomal ubiquitin receptor ADRM1 (110 kDa cell membrane glycoprotein) (Gp110) (Adhesion-regulating molecule 1) (ARM-1) (Proteasome regulatory particle non-ATPase 13) (hRpn13) (Rpn13 homolog)	ADRM1 GP110	Homo sapiens (Human)	407	UP000005640: Chromosome 20						Q13464	Q13464	ROCK1_HUMAN	reviewed	Rho-associated protein kinase 1 (EC 2.7.11.1) (Renal carcinoma antigen NY-REN-35) (Rho-associated, coiled-coil-containing protein kinase 1) (Rho-associated, coiled-coil-containing protein kinase I) (ROCK-I) (p160 ROCK-1) (p160ROCK)	ROCK1	Homo sapiens (Human)	1354	UP000005640: Chromosome 18						Q5TFE4	Q5TFE4	NT5D1_HUMAN	reviewed	5'-nucleotidase domain-containing protein 1 (EC 3.1.3.-)	NT5DC1 NT5C2L1 LP2642	Homo sapiens (Human)	455	UP000005640: Chromosome 6						P68371	P68371	TBB4B_HUMAN	reviewed	Tubulin beta-4B chain (Tubulin beta-2 chain) (Tubulin beta-2C chain)	TUBB4B TUBB2C	Homo sapiens (Human)	445	UP000005640: Chromosome 9
P43307	SSRA_HUMAN	reviewed	Translocon-associated protein subunit alpha (TRAP-alpha) (Signal sequence receptor subunit alpha) (SSR-alpha)	SSR1 TRAPA PSEC0262	Homo sapiens (Human)	286	UP000005640: Chromosome 6				P80297	MT1X_HUMAN	reviewed	Metallothionein-1X (MT-1X) (Metallothionein-IX) (MT-IX)	MT1X	Homo sapiens (Human)	61	UP000005640: Chromosome 16					Q16222	Q16222	UAP1_HUMAN	reviewed	UDP-N-acetylhexosamine pyrophosphorylase (Antigen X) (AGX) (Sperm-associated antigen 2) [Includes: UDP-N-acetylgalactosamine pyrophosphorylase (EC 2.7.7.83) (AGX-1); UDP-N-acetylglucosamine pyrophosphorylase (EC 2.7.7.23) (AGX-2)]	UAP1 SPAG2	Homo sapiens (Human)	522	UP000005640: Chromosome 1						Q14126	Q14126	DSG2_HUMAN	reviewed	Desmoglein-2 (Cadherin family member 5) (HDGC)	DSG2 CDHF5	Homo sapiens (Human)	1118	UP000005640: Chromosome 18						Q5VWZ2	Q5VWZ2	LYPL1_HUMAN	reviewed	Lysophospholipase-like protein 1 (EC 3.1.2.-)	LYPLAL1	Homo sapiens (Human)	237	UP000005640: Chromosome 1						P68402	P68402	PA1B2_HUMAN	reviewed	Platelet-activating factor acetylhydrolase IB subunit alpha2 (EC 3.1.1.47) (PAF acetylhydrolase 30 kDa subunit) (PAF-AH 30 kDa subunit) (PAF-AH subunit beta) (PAFAH subunit beta)	PAFAH1B2 PAFAHB	Homo sapiens (Human)	229	UP000005640: Chromosome 11
P46379	BAG6_HUMAN	reviewed	Large proline-rich protein BAG6 (BAG family molecular chaperone regulator 6) (BCL2-associated athanogene 6) (BAG-6) (HLA-B-associated transcript 3) (Protein G3) (Protein Scythe)	BAG6 BAT3 G3	Homo sapiens (Human)	1132	UP000005640: Chromosome 6				P83436	COG7_HUMAN	reviewed	Conserved oligomeric Golgi complex subunit 7 (COG complex subunit 7) (Component of oligomeric Golgi complex 7)	COG7 UNQ3082/PRO10013	Homo sapiens (Human)	770	UP000005640: Chromosome 16					Q2TAA2	Q2TAA2	IAH1_HUMAN	reviewed	Isoamyl acetate-hydrolyzing esterase 1 homolog (EC 3.1.-.-)	IAH1	Homo sapiens (Human)	248	UP000005640: Chromosome 2						Q15555	Q15555	MARE2_HUMAN	reviewed	Microtubule-associated protein RP/EB family member 2 (APC-binding protein EB2) (End-binding protein 2) (EB2)	MAPRE2 RP1	Homo sapiens (Human)	327	UP000005640: Chromosome 18						Q68DK2	Q68DK2	ZFY26_HUMAN	reviewed	Zinc finger FYVE domain-containing protein 26 (FYVE domain-containing centrosomal protein) (FYVE-CENT) (Spastizin)	ZFYVE26 KIAA0321	Homo sapiens (Human)	2539	UP000005640: Chromosome 14						P68871	P68871	HBB_HUMAN	reviewed	Hemoglobin subunit beta (Beta-globin) (Hemoglobin beta chain) [Cleaved into: LVV-hemorphin-7; Spinorphin]	HBB	Homo sapiens (Human)	147	UP000005640: Chromosome 11
P46783	RS10_HUMAN	reviewed	40S ribosomal protein S10 (Small ribosomal subunit protein eS10)	RPS10	Homo sapiens (Human)	165	UP000005640: Chromosome 6				Q08AH1	ACSM1_HUMAN	reviewed	Acyl-coenzyme A synthetase ACSM1, mitochondrial (EC 6.2.1.2) (Acyl-CoA synthetase medium-chain family member 1) (Benzoate--CoA ligase) (EC 6.2.1.25) (Butyrate--CoA ligase 1) (Butyryl-coenzyme A synthetase 1) (Lipoate-activating enzyme) (Middle-chain acyl-CoA synthetase 1) (Xenobiotic/medium-chain fatty acid-CoA ligase HXM-B)	ACSM1 BUCS1 LAE MACS1	Homo sapiens (Human)	577	UP000005640: Chromosome 16					Q56VL3	Q56VL3	OCAD2_HUMAN	reviewed	OCIA domain-containing protein 2 (Ovarian carcinoma immunoreactive antigen-like protein)	OCIAD2	Homo sapiens (Human)	154	UP000005640: Chromosome 4						Q6IQ22	Q6IQ22	RAB12_HUMAN	reviewed	Ras-related protein Rab-12	RAB12	Homo sapiens (Human)	244	UP000005640: Chromosome 18						Q6AHZ1	Q6AHZ1	Z518A_HUMAN	reviewed	Zinc finger protein 518A	ZNF518A KIAA0335 ZNF518	Homo sapiens (Human)	1483	UP000005640: Chromosome 10						P69891	P69891	HBG1_HUMAN	reviewed	Hemoglobin subunit gamma-1 (Gamma-1-globin) (Hb F Agamma) (Hemoglobin gamma-1 chain) (Hemoglobin gamma-A chain)	HBG1 PRO2979	Homo sapiens (Human)	147	UP000005640: Chromosome 11
P46939	UTRO_HUMAN	reviewed	Utrophin (Dystrophin-related protein 1) (DRP-1)	UTRN DMDL DRP1	Homo sapiens (Human)	3433	UP000005640: Chromosome 6				Q12788	TBL3_HUMAN	reviewed	Transducin beta-like protein 3 (WD repeat-containing protein SAZD)	TBL3 SAZD	Homo sapiens (Human)	808	UP000005640: Chromosome 16					Q5T8D3	Q5T8D3	ACBD5_HUMAN	reviewed	Acyl-CoA-binding domain-containing protein 5	ACBD5 KIAA1996	Homo sapiens (Human)	534	UP000005640: Chromosome 10						Q7L5Y1	Q7L5Y1	ENOF1_HUMAN	reviewed	Mitochondrial enolase superfamily member 1 (EC 4.2.1.68) (Antisense RNA to thymidylate synthase) (rTS) (L-fuconate dehydratase)	ENOSF1 RTS TYMSAS	Homo sapiens (Human)	443	UP000005640: Chromosome 18						Q6DD88	Q6DD88	ATLA3_HUMAN	reviewed	Atlastin-3 (EC 3.6.5.-)	ATL3	Homo sapiens (Human)	541	UP000005640: Chromosome 11						P69892	P69892	HBG2_HUMAN	reviewed	Hemoglobin subunit gamma-2 (Gamma-2-globin) (Hb F Ggamma) (Hemoglobin gamma-2 chain) (Hemoglobin gamma-G chain)	HBG2	Homo sapiens (Human)	147	UP000005640: Chromosome 11
P48147	PPCE_HUMAN	reviewed	Prolyl endopeptidase (PE) (EC 3.4.21.26) (Post-proline cleaving enzyme)	PREP PEP	Homo sapiens (Human)	710	UP000005640: Chromosome 6				Q12846	STX4_HUMAN	reviewed	Syntaxin-4 (Renal carcinoma antigen NY-REN-31)	STX4 STX4A	Homo sapiens (Human)	297	UP000005640: Chromosome 16					Q5TFE4	Q5TFE4	NT5D1_HUMAN	reviewed	5'-nucleotidase domain-containing protein 1 (EC 3.1.3.-)	NT5DC1 NT5C2L1 LP2642	Homo sapiens (Human)	455	UP000005640: Chromosome 6						Q7LBR1	Q7LBR1	CHM1B_HUMAN	reviewed	Charged multivesicular body protein 1b (CHMP1.5) (Chromatin-modifying protein 1b) (CHMP1b) (Vacuolar protein sorting-associated protein 46-2) (Vps46-2) (hVps46-2)	CHMP1B C18orf2	Homo sapiens (Human)	199	UP000005640: Chromosome 18						Q6ZRS2	Q6ZRS2	SRCAP_HUMAN	reviewed	Helicase SRCAP (EC 3.6.4.-) (Domino homolog 2) (Snf2-related CBP activator)	SRCAP KIAA0309	Homo sapiens (Human)	3230	UP000005640: Chromosome 16						P69905	P69905	HBA_HUMAN	reviewed	Hemoglobin subunit alpha (Alpha-globin) (Hemoglobin alpha chain)	HBA1; HBA2	Homo sapiens (Human)	142	UP000005640: Chromosome 16
P48163	MAOX_HUMAN	reviewed	NADP-dependent malic enzyme (NADP-ME) (EC 1.1.1.40) (Malic enzyme 1)	ME1	Homo sapiens (Human)	572	UP000005640: Chromosome 6				Q12879	NMDE1_HUMAN	reviewed	Glutamate receptor ionotropic, NMDA 2A (GluN2A) (Glutamate [NMDA] receptor subunit epsilon-1) (N-methyl D-aspartate receptor subtype 2A) (NMDAR2A) (NR2A) (hNR2A)	GRIN2A NMDAR2A	Homo sapiens (Human)	1464	UP000005640: Chromosome 16					Q5VTU8	Q5VTU8	AT5EL_HUMAN	reviewed	ATP synthase subunit epsilon-like protein, mitochondrial (ATP synthase F1 subunit epsilon pseudogene 2)	ATP5F1EP2 ATP5EP2	Homo sapiens (Human)	51	UP000005640: Unplaced						Q86TB3	Q86TB3	ALPK2_HUMAN	reviewed	Alpha-protein kinase 2 (EC 2.7.11.1) (Heart alpha-protein kinase)	ALPK2 HAK	Homo sapiens (Human)	2170	UP000005640: Chromosome 18						Q6ZWL3	Q6ZWL3	CP4V2_HUMAN	reviewed	Cytochrome P450 4V2 (Docosahexaenoic acid omega-hydroxylase CYP4V2) (EC 1.14.14.79) (Long-chain fatty acid omega-monooxygenase) (EC 1.14.14.80)	CYP4V2	Homo sapiens (Human)	525	UP000005640: Chromosome 4						P78329	P78329	CP4F2_HUMAN	reviewed	Cytochrome P450 4F2 (EC 1.14.14.1) (20-hydroxyeicosatetraenoic acid synthase) (20-HETE synthase) (Arachidonic acid omega-hydroxylase) (CYPIVF2) (Cytochrome P450-LTB-omega) (Docosahexaenoic acid omega-hydroxylase) (EC 1.14.14.79) (Leukotriene-B(4) 20-monooxygenase 1) (Leukotriene-B(4) omega-hydroxylase 1) (EC 1.14.14.94) (Phylloquinone omega-hydroxylase CYP4F2) (EC 1.14.14.78)	CYP4F2	Homo sapiens (Human)	520	UP000005640: Chromosome 19
P48506	GSH1_HUMAN	reviewed	Glutamate--cysteine ligase catalytic subunit (EC 6.3.2.2) (GCS heavy chain) (Gamma-ECS) (Gamma-glutamylcysteine synthetase)	GCLC GLCL GLCLC	Homo sapiens (Human)	637	UP000005640: Chromosome 6				Q13425	SNTB2_HUMAN	reviewed	Beta-2-syntrophin (59 kDa dystrophin-associated protein A1 basic component 2) (Syntrophin-3) (SNT3) (Syntrophin-like) (SNTL)	SNTB2 D16S2531E SNT2B2 SNTL	Homo sapiens (Human)	540	UP000005640: Chromosome 16					Q5VWZ2	Q5VWZ2	LYPL1_HUMAN	reviewed	Lysophospholipase-like protein 1 (EC 3.1.2.-)	LYPLAL1	Homo sapiens (Human)	237	UP000005640: Chromosome 1						Q8IYT4	Q8IYT4	KATL2_HUMAN	reviewed	Katanin p60 ATPase-containing subunit A-like 2 (Katanin p60 subunit A-like 2) (EC 5.6.1.1) (p60 katanin-like 2)	KATNAL2	Homo sapiens (Human)	538	UP000005640: Chromosome 18						Q70CQ2	Q70CQ2	UBP34_HUMAN	reviewed	Ubiquitin carboxyl-terminal hydrolase 34 (EC 3.4.19.12) (Deubiquitinating enzyme 34) (Ubiquitin thioesterase 34) (Ubiquitin-specific-processing protease 34)	USP34 KIAA0570 KIAA0729	Homo sapiens (Human)	3546	UP000005640: Chromosome 2						P78330	P78330	SERB_HUMAN	reviewed	Phosphoserine phosphatase (PSP) (PSPase) (EC 3.1.3.3) (L-3-phosphoserine phosphatase) (O-phosphoserine phosphohydrolase)	PSPH	Homo sapiens (Human)	225	UP000005640: Chromosome 7
P50453	SPB9_HUMAN	reviewed	Serpin B9 (Cytoplasmic antiproteinase 3) (CAP-3) (CAP3) (Peptidase inhibitor 9) (PI-9)	SERPINB9 PI9	Homo sapiens (Human)	376	UP000005640: Chromosome 6				Q6FI81	CPIN1_HUMAN	reviewed	Anamorsin (Cytokine-induced apoptosis inhibitor 1) (Fe-S cluster assembly protein DRE2 homolog)	CIAPIN1 CUA001 PRO0915	Homo sapiens (Human)	312	UP000005640: Chromosome 16					Q68DK2	Q68DK2	ZFY26_HUMAN	reviewed	Zinc finger FYVE domain-containing protein 26 (FYVE domain-containing centrosomal protein) (FYVE-CENT) (Spastizin)	ZFYVE26 KIAA0321	Homo sapiens (Human)	2539	UP000005640: Chromosome 14						Q8N2U9	Q8N2U9	S66A2_HUMAN	reviewed	Solute carrier family 66 member 2 (PQ-loop repeat-containing protein 1)	SLC66A2 PQLC1	Homo sapiens (Human)	271	UP000005640: Chromosome 18						Q7L5Y1	Q7L5Y1	ENOF1_HUMAN	reviewed	Mitochondrial enolase superfamily member 1 (EC 4.2.1.68) (Antisense RNA to thymidylate synthase) (rTS) (L-fuconate dehydratase)	ENOSF1 RTS TYMSAS	Homo sapiens (Human)	443	UP000005640: Chromosome 18						P78332	P78332	RBM6_HUMAN	reviewed	RNA-binding protein 6 (Lung cancer antigen NY-LU-12) (Protein G16) (RNA-binding motif protein 6) (RNA-binding protein DEF-3)	RBM6 DEF3	Homo sapiens (Human)	1123	UP000005640: Chromosome 3
P51580	TPMT_HUMAN	reviewed	Thiopurine S-methyltransferase (EC 2.1.1.67) (Thiopurine methyltransferase)	TPMT	Homo sapiens (Human)	245	UP000005640: Chromosome 6				Q6UWW8	EST3_HUMAN	reviewed	Carboxylesterase 3 (EC 3.1.1.1) (Liver carboxylesterase 31 homolog)	CES3 UNQ869/PRO1887	Homo sapiens (Human)	571	UP000005640: Chromosome 16					Q6AHZ1	Q6AHZ1	Z518A_HUMAN	reviewed	Zinc finger protein 518A	ZNF518A KIAA0335 ZNF518	Homo sapiens (Human)	1483	UP000005640: Chromosome 10						Q8N4Q0	Q8N4Q0	PTGR3_HUMAN	reviewed	Prostaglandin reductase 3 (PRG-3) (EC 1.3.1.48) (Zinc-binding alcohol dehydrogenase domain-containing protein 2)	ZADH2 PTGR3	Homo sapiens (Human)	377	UP000005640: Chromosome 18						Q86U10	Q86U10	LPP60_HUMAN	reviewed	60 kDa lysophospholipase (LysoLP) (EC 3.1.1.5) (Lysophospholipase-transacylase) [Includes: L-asparaginase (EC 3.5.1.1) (L-asparagine amidohydrolase); 1-alkyl-2-acetylglycerophosphocholine esterase (EC 3.1.1.47) (Platelet-activating factor acetylhydrolase) (PAF acetylhydrolase)]	ASPG C14orf76	Homo sapiens (Human)	573	UP000005640: Chromosome 14						P78344	P78344	IF4G2_HUMAN	reviewed	Eukaryotic translation initiation factor 4 gamma 2 (eIF-4-gamma 2) (eIF-4G 2) (eIF4G 2) (Death-associated protein 5) (DAP-5) (p97)	EIF4G2 DAP5 OK/SW-cl.75	Homo sapiens (Human)	907	UP000005640: Unplaced
P51649	SSDH_HUMAN	reviewed	Succinate-semialdehyde dehydrogenase, mitochondrial (EC 1.2.1.24) (Aldehyde dehydrogenase family 5 member A1) (NAD(+)-dependent succinic semialdehyde dehydrogenase)	ALDH5A1 SSADH	Homo sapiens (Human)	535	UP000005640: Chromosome 6				Q86W42	THOC6_HUMAN	reviewed	THO complex subunit 6 homolog (Functional spliceosome-associated protein 35) (fSAP35) (WD repeat-containing protein 58)	THOC6 WDR58 PSEC0006	Homo sapiens (Human)	341	UP000005640: Chromosome 16					Q6DD88	Q6DD88	ATLA3_HUMAN	reviewed	Atlastin-3 (EC 3.6.5.-)	ATL3	Homo sapiens (Human)	541	UP000005640: Chromosome 11						Q92539	Q92539	LPIN2_HUMAN	reviewed	Phosphatidate phosphatase LPIN2 (EC 3.1.3.4) (Lipin-2)	LPIN2 KIAA0249	Homo sapiens (Human)	896	UP000005640: Chromosome 18						Q86VD7	Q86VD7	S2542_HUMAN	reviewed	Mitochondrial coenzyme A transporter SLC25A42 (Solute carrier family 25 member 42)	SLC25A42	Homo sapiens (Human)	318	UP000005640: Chromosome 19						P78347	P78347	GTF2I_HUMAN	reviewed	General transcription factor II-I (GTFII-I) (TFII-I) (Bruton tyrosine kinase-associated protein 135) (BAP-135) (BTK-associated protein 135) (SRF-Phox1-interacting protein) (SPIN) (Williams-Beuren syndrome chromosomal region 6 protein)	GTF2I BAP135 WBSCR6	Homo sapiens (Human)	998	UP000005640: Chromosome 7
P62269	RS18_HUMAN	reviewed	40S ribosomal protein S18 (Ke-3) (Ke3) (Small ribosomal subunit protein uS13)	RPS18 D6S218E	Homo sapiens (Human)	152	UP000005640: Chromosome 6				Q8IWR0	Z3H7A_HUMAN	reviewed	Zinc finger CCCH domain-containing protein 7A	ZC3H7A ZC3H7 ZC3HDC7 HSPC055	Homo sapiens (Human)	971	UP000005640: Chromosome 16					Q6ZRS2	Q6ZRS2	SRCAP_HUMAN	reviewed	Helicase SRCAP (EC 3.6.4.-) (Domino homolog 2) (Snf2-related CBP activator)	SRCAP KIAA0309	Homo sapiens (Human)	3230	UP000005640: Chromosome 16						Q96EE3	Q96EE3	SEH1_HUMAN	reviewed	Nucleoporin SEH1 (GATOR complex protein SEH1) (Nup107-160 subcomplex subunit SEH1) (SEC13-like protein)	SEH1L SEC13L SEH1	Homo sapiens (Human)	360	UP000005640: Chromosome 18						Q8IWE2	Q8IWE2	NXP20_HUMAN	reviewed	Protein NOXP20 (Nervous system overexpressed protein 20) (Protein FAM114A1)	FAM114A1 NOXP20	Homo sapiens (Human)	563	UP000005640: Chromosome 4						P78371	P78371	TCPB_HUMAN	reviewed	T-complex protein 1 subunit beta (TCP-1-beta) (CCT-beta)	CCT2 99D8.1 CCTB	Homo sapiens (Human)	535	UP000005640: Chromosome 12
P62906	RL10A_HUMAN	reviewed	60S ribosomal protein L10a (CSA-19) (Large ribosomal subunit protein uL1) (Neural precursor cell expressed developmentally down-regulated protein 6) (NEDD-6)	RPL10A NEDD6	Homo sapiens (Human)	217	UP000005640: Chromosome 6				Q8TB96	TIP_HUMAN	reviewed	T-cell immunomodulatory protein (Protein TIP) (Integrin-alpha FG-GAP repeat-containing protein 1) (Linkin)	ITFG1 LNKN-1 TIP CDA08	Homo sapiens (Human)	612	UP000005640: Chromosome 16					Q6ZWL3	Q6ZWL3	CP4V2_HUMAN	reviewed	Cytochrome P450 4V2 (Docosahexaenoic acid omega-hydroxylase CYP4V2) (EC 1.14.14.79) (Long-chain fatty acid omega-monooxygenase) (EC 1.14.14.80)	CYP4V2	Homo sapiens (Human)	525	UP000005640: Chromosome 4						Q96EN8	Q96EN8	MOCOS_HUMAN	reviewed	Molybdenum cofactor sulfurase (MCS) (MOS) (MoCo sulfurase) (hMCS) (EC 2.8.1.9) (Molybdenum cofactor sulfurtransferase)	MOCOS	Homo sapiens (Human)	888	UP000005640: Chromosome 18						Q8IYJ2	Q8IYJ2	CJ067_HUMAN	reviewed	Uncharacterized protein C10orf67, mitochondrial	C10orf67 LINC01552	Homo sapiens (Human)	551	UP000005640: Chromosome 10						P78417	P78417	GSTO1_HUMAN	reviewed	Glutathione S-transferase omega-1 (GSTO-1) (EC 2.5.1.18) (Glutathione S-transferase omega 1-1) (GSTO 1-1) (Glutathione-dependent dehydroascorbate reductase) (EC 1.8.5.1) (Monomethylarsonic acid reductase) (MMA(V) reductase) (EC 1.20.4.2) (S-(Phenacyl)glutathione reductase) (SPG-R)	GSTO1 GSTTLP28	Homo sapiens (Human)	241	UP000005640: Chromosome 10
P68104	EF1A1_HUMAN	reviewed	Elongation factor 1-alpha 1 (EF-1-alpha-1) (Elongation factor Tu) (EF-Tu) (Eukaryotic elongation factor 1 A-1) (eEF1A-1) (Leukocyte receptor cluster member 7)	EEF1A1 EEF1A EF1A LENG7	Homo sapiens (Human)	462	UP000005640: Chromosome 6				Q96FN4	CPNE2_HUMAN	reviewed	Copine-2 (Copine II)	CPNE2	Homo sapiens (Human)	548	UP000005640: Chromosome 16					Q70CQ2	Q70CQ2	UBP34_HUMAN	reviewed	Ubiquitin carboxyl-terminal hydrolase 34 (EC 3.4.19.12) (Deubiquitinating enzyme 34) (Ubiquitin thioesterase 34) (Ubiquitin-specific-processing protease 34)	USP34 KIAA0570 KIAA0729	Homo sapiens (Human)	3546	UP000005640: Chromosome 2						Q96KP4	Q96KP4	CNDP2_HUMAN	reviewed	Cytosolic non-specific dipeptidase (EC 3.4.13.18) (CNDP dipeptidase 2) (Carnosine dipeptidase II) (Epididymis secretory protein Li 13) (Glutamate carboxypeptidase-like protein 1) (Peptidase A)	CNDP2 CN2 CPGL HEL-S-13 PEPA	Homo sapiens (Human)	475	UP000005640: Chromosome 18						Q8N163	Q8N163	CCAR2_HUMAN	reviewed	Cell cycle and apoptosis regulator protein 2 (Cell division cycle and apoptosis regulator protein 2) (DBIRD complex subunit KIAA1967) (Deleted in breast cancer gene 1 protein) (DBC-1) (DBC.1) (NET35) (p30 DBC)	CCAR2 DBC1 KIAA1967	Homo sapiens (Human)	923	UP000005640: Chromosome 8						P78527	P78527	PRKDC_HUMAN	reviewed	DNA-dependent protein kinase catalytic subunit (DNA-PK catalytic subunit) (DNA-PKcs) (EC 2.7.11.1) (DNPK1) (p460)	PRKDC HYRC HYRC1	Homo sapiens (Human)	4128	UP000005640: Chromosome 8
P79483	DRB3_HUMAN	reviewed	HLA class II histocompatibility antigen, DR beta 3 chain (MHC class II antigen DRB3)	HLA-DRB3	Homo sapiens (Human)	266	UP000005640: Chromosome 6				Q96GQ5	RUSF1_HUMAN	reviewed	RUS family member 1	RUSF1 C16orf58	Homo sapiens (Human)	468	UP000005640: Chromosome 16					Q7L5Y1	Q7L5Y1	ENOF1_HUMAN	reviewed	Mitochondrial enolase superfamily member 1 (EC 4.2.1.68) (Antisense RNA to thymidylate synthase) (rTS) (L-fuconate dehydratase)	ENOSF1 RTS TYMSAS	Homo sapiens (Human)	443	UP000005640: Chromosome 18						Q99747	Q99747	SNAG_HUMAN	reviewed	Gamma-soluble NSF attachment protein (SNAP-gamma) (N-ethylmaleimide-sensitive factor attachment protein gamma)	NAPG SNAPG	Homo sapiens (Human)	312	UP000005640: Chromosome 18						Q8NE71	Q8NE71	ABCF1_HUMAN	reviewed	ATP-binding cassette sub-family F member 1 (ATP-binding cassette 50) (TNF-alpha-stimulated ABC protein)	ABCF1 ABC50	Homo sapiens (Human)	845	UP000005640: Chromosome 6						P80108	P80108	PHLD_HUMAN	reviewed	Phosphatidylinositol-glycan-specific phospholipase D (PI-G PLD) (EC 3.1.4.50) (Glycoprotein phospholipase D) (Glycosyl-phosphatidylinositol-specific phospholipase D) (GPI-PLD) (GPI-specific phospholipase D)	GPLD1 PIGPLD1	Homo sapiens (Human)	840	UP000005640: Chromosome 6
P84103	SRSF3_HUMAN	reviewed	Serine/arginine-rich splicing factor 3 (Pre-mRNA-splicing factor SRP20) (Splicing factor, arginine/serine-rich 3)	SRSF3 SFRS3 SRP20	Homo sapiens (Human)	164	UP000005640: Chromosome 6				Q96S19	MTL26_HUMAN	reviewed	Methyltransferase-like 26	METTL26 JFP2 C16orf13	Homo sapiens (Human)	204	UP000005640: Chromosome 16					Q86U10	Q86U10	LPP60_HUMAN	reviewed	60 kDa lysophospholipase (LysoLP) (EC 3.1.1.5) (Lysophospholipase-transacylase) [Includes: L-asparaginase (EC 3.5.1.1) (L-asparagine amidohydrolase); 1-alkyl-2-acetylglycerophosphocholine esterase (EC 3.1.1.47) (Platelet-activating factor acetylhydrolase) (PAF acetylhydrolase)]	ASPG C14orf76	Homo sapiens (Human)	573	UP000005640: Chromosome 14						Q9H0R4	Q9H0R4	HDHD2_HUMAN	reviewed	Haloacid dehalogenase-like hydrolase domain-containing protein 2	HDHD2	Homo sapiens (Human)	259	UP000005640: Chromosome 18						Q8NI27	Q8NI27	THOC2_HUMAN	reviewed	THO complex subunit 2 (Tho2) (hTREX120)	THOC2 CXorf3	Homo sapiens (Human)	1593	UP000005640: Chromosome X						P80217	P80217	IN35_HUMAN	reviewed	Interferon-induced 35 kDa protein (IFP 35) (Ifi-35)	IFI35 IFP35	Homo sapiens (Human)	286	UP000005640: Chromosome 17
Q03001	DYST_HUMAN	reviewed	Dystonin (230 kDa bullous pemphigoid antigen) (230/240 kDa bullous pemphigoid antigen) (Bullous pemphigoid antigen 1) (BPA) (Bullous pemphigoid antigen) (Dystonia musculorum protein) (Hemidesmosomal plaque protein)	DST BP230 BP240 BPAG1 DMH DT KIAA0728	Homo sapiens (Human)	7570	UP000005640: Chromosome 6				Q9BRJ7	TIRR_HUMAN	reviewed	Tudor-interacting repair regulator protein (NUDT16-like protein 1) (Protein syndesmos)	NUDT16L1 SDOS TIRR	Homo sapiens (Human)	211	UP000005640: Chromosome 16					Q86VD7	Q86VD7	S2542_HUMAN	reviewed	Mitochondrial coenzyme A transporter SLC25A42 (Solute carrier family 25 member 42)	SLC25A42	Homo sapiens (Human)	318	UP000005640: Chromosome 19						Q9P0L0	Q9P0L0	VAPA_HUMAN	reviewed	Vesicle-associated membrane protein-associated protein A (VAMP-A) (VAMP-associated protein A) (VAP-A) (33 kDa VAMP-associated protein) (VAP-33)	VAPA VAP33	Homo sapiens (Human)	249	UP000005640: Chromosome 18						Q8TBG4	Q8TBG4	AT2L1_HUMAN	reviewed	Ethanolamine-phosphate phospho-lyase (EC 4.2.3.2) (Alanine--glyoxylate aminotransferase 2-like 1)	ETNPPL AGXT2L1	Homo sapiens (Human)	499	UP000005640: Chromosome 4						P80294	P80294	MT1H_HUMAN	reviewed	Metallothionein-1H (MT-1H) (Metallothionein-0) (MT-0) (Metallothionein-IH) (MT-IH)	MT1H	Homo sapiens (Human)	61	UP000005640: Chromosome 16
Q04760	LGUL_HUMAN	reviewed	Lactoylglutathione lyase (EC 4.4.1.5) (Aldoketomutase) (Glyoxalase I) (Glx I) (Ketone-aldehyde mutase) (Methylglyoxalase) (S-D-lactoylglutathione methylglyoxal lyase)	GLO1	Homo sapiens (Human)	184	UP000005640: Chromosome 6				Q9H6Q4	CIAO3_HUMAN	reviewed	Cytosolic iron-sulfur assembly component 3 (Cytosolic Fe-S cluster assembly factor NARFL) (Iron-only hydrogenase-like protein 1) (IOP1) (Nuclear prelamin A recognition factor-like protein) (Protein related to Narf)	CIAO3 NARFL PRN	Homo sapiens (Human)	476	UP000005640: Chromosome 16					Q8IWE2	Q8IWE2	NXP20_HUMAN	reviewed	Protein NOXP20 (Nervous system overexpressed protein 20) (Protein FAM114A1)	FAM114A1 NOXP20	Homo sapiens (Human)	563	UP000005640: Chromosome 4						Q9Y4B5	Q9Y4B5	MTCL1_HUMAN	reviewed	Microtubule cross-linking factor 1 (Coiled-coil domain-containing protein 165) (PAR-1-interacting protein) (SOGA family member 2)	MTCL1 CCDC165 KIAA0802 SOGA2	Homo sapiens (Human)	1905	UP000005640: Chromosome 18						Q8TD22	Q8TD22	SFXN5_HUMAN	reviewed	Sideroflexin-5	SFXN5	Homo sapiens (Human)	340	UP000005640: Chromosome 2						P80303	P80303	NUCB2_HUMAN	reviewed	Nucleobindin-2 (DNA-binding protein NEFA) (Epididymis secretory protein Li 109) (Gastric cancer antigen Zg4) (Prepronesfatin) [Cleaved into: Nesfatin-1]	NUCB2 NEFA	Homo sapiens (Human)	420	UP000005640: Chromosome 11
Q13838	DX39B_HUMAN	reviewed	Spliceosome RNA helicase DDX39B (EC 3.6.4.13) (56 kDa U2AF65-associated protein) (ATP-dependent RNA helicase p47) (DEAD box protein UAP56) (HLA-B-associated transcript 1 protein)	DDX39B BAT1 UAP56	Homo sapiens (Human)	428	UP000005640: Chromosome 6				Q9H910	JUPI2_HUMAN	reviewed	Jupiter microtubule associated homolog 2 (Hematological and neurological expressed 1-like protein) (HN1-like protein)	JPT2 C16orf34 HN1L L11	Homo sapiens (Human)	190	UP000005640: Chromosome 16					Q8IYJ2	Q8IYJ2	CJ067_HUMAN	reviewed	Uncharacterized protein C10orf67, mitochondrial	C10orf67 LINC01552	Homo sapiens (Human)	551	UP000005640: Chromosome 10						Q9Y4W6	Q9Y4W6	AFG32_HUMAN	reviewed	AFG3-like protein 2 (EC 3.4.24.-) (Paraplegin-like protein)	AFG3L2	Homo sapiens (Human)	797	UP000005640: Chromosome 18						Q8WWQ8	Q8WWQ8	STAB2_HUMAN	reviewed	Stabilin-2 (FAS1 EGF-like and X-link domain-containing adhesion molecule 2) (Fasciclin, EGF-like, laminin-type EGF-like and link domain-containing scavenger receptor 2) (FEEL-2) (Hyaluronan receptor for endocytosis) [Cleaved into: 190 kDa form stabilin-2 (190 kDa hyaluronan receptor for endocytosis)]	STAB2 FEEL2 FELL FEX2 HARE	Homo sapiens (Human)	2551	UP000005640: Chromosome 12						P80404	P80404	GABT_HUMAN	reviewed	4-aminobutyrate aminotransferase, mitochondrial (EC 2.6.1.19) ((S)-3-amino-2-methylpropionate transaminase) (EC 2.6.1.22) (GABA aminotransferase) (GABA-AT) (Gamma-amino-N-butyrate transaminase) (GABA transaminase) (GABA-T) (L-AIBAT)	ABAT GABAT	Homo sapiens (Human)	500	UP000005640: Chromosome 16
Q13885	TBB2A_HUMAN	reviewed	Tubulin beta-2A chain (Tubulin beta class IIa)	TUBB2A TUBB2	Homo sapiens (Human)	445	UP000005640: Chromosome 6				Q9H9E3	COG4_HUMAN	reviewed	Conserved oligomeric Golgi complex subunit 4 (COG complex subunit 4) (Component of oligomeric Golgi complex 4)	COG4	Homo sapiens (Human)	785	UP000005640: Chromosome 16					Q8N163	Q8N163	CCAR2_HUMAN	reviewed	Cell cycle and apoptosis regulator protein 2 (Cell division cycle and apoptosis regulator protein 2) (DBIRD complex subunit KIAA1967) (Deleted in breast cancer gene 1 protein) (DBC-1) (DBC.1) (NET35) (p30 DBC)	CCAR2 DBC1 KIAA1967	Homo sapiens (Human)	923	UP000005640: Chromosome 8						A1L0T0	A1L0T0	HACL2_HUMAN	reviewed	2-hydroxyacyl-CoA lyase 2 (EC 4.1.2.-) (Acetolactate synthase-like protein) (IlvB-like protein)	ILVBL AHAS HACL2	Homo sapiens (Human)	632	UP000005640: Chromosome 19						Q8WZA9	Q8WZA9	IRGQ_HUMAN	reviewed	Immunity-related GTPase family Q protein	IRGQ IRGQ1 FKSG27	Homo sapiens (Human)	623	UP000005640: Chromosome 19						P80723	P80723	BASP1_HUMAN	reviewed	Brain acid soluble protein 1 (22 kDa neuronal tissue-enriched acidic protein) (Neuronal axonal membrane protein NAP-22)	BASP1 NAP22	Homo sapiens (Human)	227	UP000005640: Chromosome 5
Q14244	MAP7_HUMAN	reviewed	Ensconsin (Epithelial microtubule-associated protein of 115 kDa) (E-MAP-115) (Microtubule-associated protein 7) (MAP-7)	MAP7	Homo sapiens (Human)	749	UP000005640: Chromosome 6				Q9HBH1	DEFM_HUMAN	reviewed	Peptide deformylase, mitochondrial (EC 3.5.1.88) (Polypeptide deformylase)	PDF PDF1A	Homo sapiens (Human)	243	UP000005640: Chromosome 16					Q8NE71	Q8NE71	ABCF1_HUMAN	reviewed	ATP-binding cassette sub-family F member 1 (ATP-binding cassette 50) (TNF-alpha-stimulated ABC protein)	ABCF1 ABC50	Homo sapiens (Human)	845	UP000005640: Chromosome 6						A6ND91	A6ND91	ASPD_HUMAN	reviewed	Putative L-aspartate dehydrogenase (EC 1.4.1.21) (Aspartate dehydrogenase domain-containing protein)	ASPDH	Homo sapiens (Human)	283	UP000005640: Chromosome 19						Q92522	Q92522	H1X_HUMAN	reviewed	Histone H1.10 (Histone H1x)	H1-10 H1FX	Homo sapiens (Human)	213	UP000005640: Chromosome 3						P81605	P81605	DCD_HUMAN	reviewed	Dermcidin (EC 3.4.-.-) (Preproteolysin) [Cleaved into: Survival-promoting peptide; DCD-1]	DCD AIDD DSEP	Homo sapiens (Human)	110	UP000005640: Chromosome 12
Q14573	ITPR3_HUMAN	reviewed	Inositol 1,4,5-trisphosphate receptor type 3 (IP3 receptor isoform 3) (IP3R 3) (InsP3R3) (Type 3 inositol 1,4,5-trisphosphate receptor) (Type 3 InsP3 receptor)	ITPR3	Homo sapiens (Human)	2671	UP000005640: Chromosome 6				Q9HD42	CHM1A_HUMAN	reviewed	Charged multivesicular body protein 1a (Chromatin-modifying protein 1a) (CHMP1a) (Vacuolar protein sorting-associated protein 46-1) (Vps46-1) (hVps46-1)	CHMP1A CHMP1 KIAA0047 PCOLN3 PRSM1	Homo sapiens (Human)	196	UP000005640: Chromosome 16					Q8NI27	Q8NI27	THOC2_HUMAN	reviewed	THO complex subunit 2 (Tho2) (hTREX120)	THOC2 CXorf3	Homo sapiens (Human)	1593	UP000005640: Chromosome X						A6NDB9	A6NDB9	PALM3_HUMAN	reviewed	Paralemmin-3	PALM3	Homo sapiens (Human)	673	UP000005640: Chromosome 19						Q92597	Q92597	NDRG1_HUMAN	reviewed	Protein NDRG1 (Differentiation-related gene 1 protein) (DRG-1) (N-myc downstream-regulated gene 1 protein) (Nickel-specific induction protein Cap43) (Reducing agents and tunicamycin-responsive protein) (RTP) (Rit42)	NDRG1 CAP43 DRG1 RTP	Homo sapiens (Human)	394	UP000005640: Chromosome 8						P82650	P82650	RT22_HUMAN	reviewed	28S ribosomal protein S22, mitochondrial (MRP-S22) (S22mt) (Mitochondrial small ribosomal subunit protein mS22)	MRPS22 C3orf5 RPMS22 GK002	Homo sapiens (Human)	360	UP000005640: Chromosome 3
Q14749	GNMT_HUMAN	reviewed	Glycine N-methyltransferase (EC 2.1.1.20)	GNMT	Homo sapiens (Human)	295	UP000005640: Chromosome 6				Q9Y303	NAGA_HUMAN	reviewed	N-acetylglucosamine-6-phosphate deacetylase (GlcNAc 6-P deacetylase) (EC 3.5.1.25) (Amidohydrolase domain-containing protein 2)	AMDHD2 CGI-14	Homo sapiens (Human)	409	UP000005640: Chromosome 16					Q8TBG4	Q8TBG4	AT2L1_HUMAN	reviewed	Ethanolamine-phosphate phospho-lyase (EC 4.2.3.2) (Alanine--glyoxylate aminotransferase 2-like 1)	ETNPPL AGXT2L1	Homo sapiens (Human)	499	UP000005640: Chromosome 4						E7ETH6	E7ETH6	Z587B_HUMAN	reviewed	Zinc finger protein 587B	ZNF587B	Homo sapiens (Human)	402	UP000005640: Chromosome 19						Q92882	Q92882	OSTF1_HUMAN	reviewed	Osteoclast-stimulating factor 1	OSTF1	Homo sapiens (Human)	214	UP000005640: Chromosome 9						P82673	P82673	RT35_HUMAN	reviewed	28S ribosomal protein S35, mitochondrial (MRP-S35) (S35mt) (28S ribosomal protein S28, mitochondrial) (MRP-S28) (S28mt) (Mitochondrial small ribosomal subunit protein mS35)	MRPS35 MRPS28 HDCMD11P MDS023 PSEC0213	Homo sapiens (Human)	323	UP000005640: Chromosome 12
Q15349	KS6A2_HUMAN	reviewed	Ribosomal protein S6 kinase alpha-2 (S6K-alpha-2) (EC 2.7.11.1) (90 kDa ribosomal protein S6 kinase 2) (p90-RSK 2) (p90RSK2) (MAP kinase-activated protein kinase 1c) (MAPK-activated protein kinase 1c) (MAPKAP kinase 1c) (MAPKAPK-1c) (Ribosomal S6 kinase 3) (RSK-3) (pp90RSK3)	RPS6KA2 MAPKAPK1C RSK3	Homo sapiens (Human)	733	UP000005640: Chromosome 6				Q9Y3D0	CIA2B_HUMAN	reviewed	Cytosolic iron-sulfur assembly component 2B (MSS19-interacting protein of 18 kDa) (Mitotic spindle-associated MMXD complex subunit MIP18) (Protein FAM96B)	CIAO2B CIAB FAM96B MIP18 CGI-128 HSPC118	Homo sapiens (Human)	163	UP000005640: Chromosome 16					Q8TD22	Q8TD22	SFXN5_HUMAN	reviewed	Sideroflexin-5	SFXN5	Homo sapiens (Human)	340	UP000005640: Chromosome 2						O00115	O00115	DNS2A_HUMAN	reviewed	Deoxyribonuclease-2-alpha (EC 3.1.22.1) (Acid DNase) (Deoxyribonuclease II alpha) (DNase II alpha) (Lysosomal DNase II) (R31240_2)	DNASE2 DNASE2A DNL2	Homo sapiens (Human)	360	UP000005640: Chromosome 19						Q93008	Q93008	USP9X_HUMAN	reviewed	Probable ubiquitin carboxyl-terminal hydrolase FAF-X (EC 3.4.19.12) (Deubiquitinating enzyme FAF-X) (Fat facets in mammals) (hFAM) (Fat facets protein-related, X-linked) (Ubiquitin thioesterase FAF-X) (Ubiquitin-specific protease 9, X chromosome) (Ubiquitin-specific-processing protease FAF-X)	USP9X DFFRX FAM USP9	Homo sapiens (Human)	2554	UP000005640: Chromosome X						P82909	P82909	RT36_HUMAN	reviewed	28S ribosomal protein S36, mitochondrial (MRP-S36) (S36mt) (Alpha-ketoglutarate dehydrogenase component 4)	MRPS36 KGD4 DC47	Homo sapiens (Human)	103	UP000005640: Chromosome 5
Q5T3F8	CSCL2_HUMAN	reviewed	CSC1-like protein 2 (Transmembrane protein 63B)	TMEM63B C6orf110	Homo sapiens (Human)	832	UP000005640: Chromosome 6				P49327	FAS_HUMAN	reviewed	Fatty acid synthase (EC 2.3.1.85) (Type I fatty acid synthase) [Includes: [Acyl-carrier-protein] S-acetyltransferase (EC 2.3.1.38); [Acyl-carrier-protein] S-malonyltransferase (EC 2.3.1.39); 3-oxoacyl-[acyl-carrier-protein] synthase (EC 2.3.1.41); 3-oxoacyl-[acyl-carrier-protein] reductase (EC 1.1.1.100); 3-hydroxyacyl-[acyl-carrier-protein] dehydratase (EC 4.2.1.59); Enoyl-[acyl-carrier-protein] reductase (EC 1.3.1.39); Acyl-[acyl-carrier-protein] hydrolase (EC 3.1.2.14)]	FASN FAS	Homo sapiens (Human)	2511	UP000005640: Chromosome 17					Q8WWQ8	Q8WWQ8	STAB2_HUMAN	reviewed	Stabilin-2 (FAS1 EGF-like and X-link domain-containing adhesion molecule 2) (Fasciclin, EGF-like, laminin-type EGF-like and link domain-containing scavenger receptor 2) (FEEL-2) (Hyaluronan receptor for endocytosis) [Cleaved into: 190 kDa form stabilin-2 (190 kDa hyaluronan receptor for endocytosis)]	STAB2 FEEL2 FELL FEX2 HARE	Homo sapiens (Human)	2551	UP000005640: Chromosome 12						O00160	O00160	MYO1F_HUMAN	reviewed	Unconventional myosin-If (Myosin-Ie)	MYO1F	Homo sapiens (Human)	1098	UP000005640: Chromosome 19						Q93052	Q93052	LPP_HUMAN	reviewed	Lipoma-preferred partner (LIM domain-containing preferred translocation partner in lipoma)	LPP	Homo sapiens (Human)	612	UP000005640: Chromosome 3						P82930	P82930	RT34_HUMAN	reviewed	28S ribosomal protein S34, mitochondrial (MRP-S34) (S34mt) (Mitochondrial small ribosomal subunit protein mS34)	MRPS34	Homo sapiens (Human)	218	UP000005640: Chromosome 16
Q5TFE4	NT5D1_HUMAN	reviewed	5'-nucleotidase domain-containing protein 1 (EC 3.1.3.-)	NT5DC1 NT5C2L1 LP2642	Homo sapiens (Human)	455	UP000005640: Chromosome 6				Q00610	CLH1_HUMAN	reviewed	Clathrin heavy chain 1 (Clathrin heavy chain on chromosome 17) (CLH-17)	CLTC CLH17 CLTCL2 KIAA0034	Homo sapiens (Human)	1675	UP000005640: Chromosome 17					Q8WZA9	Q8WZA9	IRGQ_HUMAN	reviewed	Immunity-related GTPase family Q protein	IRGQ IRGQ1 FKSG27	Homo sapiens (Human)	623	UP000005640: Chromosome 19						O00168	O00168	PLM_HUMAN	reviewed	Phospholemman (FXYD domain-containing ion transport regulator 1) (Sodium/potassium-transporting ATPase subunit FXYD1)	FXYD1 PLM	Homo sapiens (Human)	92	UP000005640: Chromosome 19						Q96CW1	Q96CW1	AP2M1_HUMAN	reviewed	AP-2 complex subunit mu (AP-2 mu chain) (Adaptin-mu2) (Adaptor protein complex AP-2 subunit mu) (Adaptor-related protein complex 2 subunit mu) (Clathrin assembly protein complex 2 mu medium chain) (Clathrin coat assembly protein AP50) (Clathrin coat-associated protein AP50) (HA2 50 kDa subunit) (Plasma membrane adaptor AP-2 50 kDa protein)	AP2M1 CLAPM1 KIAA0109	Homo sapiens (Human)	435	UP000005640: Chromosome 3						P82933	P82933	RT09_HUMAN	reviewed	28S ribosomal protein S9, mitochondrial (MRP-S9) (S9mt) (Mitochondrial small ribosomal subunit protein uS9m)	MRPS9 RPMS9	Homo sapiens (Human)	396	UP000005640: Chromosome 2
Q6PHW0	IYD1_HUMAN	reviewed	Iodotyrosine deiodinase 1 (IYD-1) (EC 1.21.1.1) (Iodotyrosine dehalogenase 1)	IYD C6orf71 DEHAL1	Homo sapiens (Human)	289	UP000005640: Chromosome 6				P35580	MYH10_HUMAN	reviewed	Myosin-10 (Cellular myosin heavy chain, type B) (Myosin heavy chain 10) (Myosin heavy chain, non-muscle IIb) (Non-muscle myosin heavy chain B) (NMMHC-B) (Non-muscle myosin heavy chain IIb) (NMMHC II-b) (NMMHC-IIB)	MYH10	Homo sapiens (Human)	1976	UP000005640: Chromosome 17					Q92522	Q92522	H1X_HUMAN	reviewed	Histone H1.10 (Histone H1x)	H1-10 H1FX	Homo sapiens (Human)	213	UP000005640: Chromosome 3						O00267	O00267	SPT5H_HUMAN	reviewed	Transcription elongation factor SPT5 (hSPT5) (DRB sensitivity-inducing factor 160 kDa subunit) (DSIF p160) (DRB sensitivity-inducing factor large subunit) (DSIF large subunit) (Tat-cotransactivator 1 protein) (Tat-CT1 protein)	SUPT5H SPT5 SPT5H	Homo sapiens (Human)	1087	UP000005640: Chromosome 19						Q96DA6	Q96DA6	TIM14_HUMAN	reviewed	Mitochondrial import inner membrane translocase subunit TIM14 (DnaJ homolog subfamily C member 19)	DNAJC19 TIM14 TIMM14	Homo sapiens (Human)	116	UP000005640: Chromosome 3						P82979	P82979	SARNP_HUMAN	reviewed	SAP domain-containing ribonucleoprotein (Cytokine-induced protein of 29 kDa) (Nuclear protein Hcc-1) (Proliferation-associated cytokine-inducible protein CIP29)	SARNP HCC1 HSPC316	Homo sapiens (Human)	210	UP000005640: Chromosome 12
Q86WA6	BPHL_HUMAN	reviewed	Valacyclovir hydrolase (VACVase) (Valacyclovirase) (EC 3.1.-.-) (Biphenyl hydrolase-like protein) (Biphenyl hydrolase-related protein) (Bph-rp) (Breast epithelial mucin-associated antigen) (MCNAA)	BPHL MCNAA	Homo sapiens (Human)	291	UP000005640: Chromosome 6				P07237	PDIA1_HUMAN	reviewed	Protein disulfide-isomerase (PDI) (EC 5.3.4.1) (Cellular thyroid hormone-binding protein) (Prolyl 4-hydroxylase subunit beta) (p55)	P4HB ERBA2L PDI PDIA1 PO4DB	Homo sapiens (Human)	508	UP000005640: Chromosome 17					Q92597	Q92597	NDRG1_HUMAN	reviewed	Protein NDRG1 (Differentiation-related gene 1 protein) (DRG-1) (N-myc downstream-regulated gene 1 protein) (Nickel-specific induction protein Cap43) (Reducing agents and tunicamycin-responsive protein) (RTP) (Rit42)	NDRG1 CAP43 DRG1 RTP	Homo sapiens (Human)	394	UP000005640: Chromosome 8						O00754	O00754	MA2B1_HUMAN	reviewed	Lysosomal alpha-mannosidase (Laman) (EC 3.2.1.24) (Lysosomal acid alpha-mannosidase) (Mannosidase alpha class 2B member 1) (Mannosidase alpha-B) [Cleaved into: Lysosomal alpha-mannosidase A peptide; Lysosomal alpha-mannosidase B peptide; Lysosomal alpha-mannosidase C peptide; Lysosomal alpha-mannosidase D peptide; Lysosomal alpha-mannosidase E peptide]	MAN2B1 LAMAN MANB	Homo sapiens (Human)	1011	UP000005640: Chromosome 19						Q96DX5	Q96DX5	ASB9_HUMAN	reviewed	Ankyrin repeat and SOCS box protein 9 (ASB-9)	ASB9	Homo sapiens (Human)	294	UP000005640: Chromosome X						P82980	P82980	RET5_HUMAN	reviewed	Retinol-binding protein 5 (Cellular retinol-binding protein III) (CRBP-III) (HRBPiso)	RBP5	Homo sapiens (Human)	135	UP000005640: Chromosome 12
Q8NBS9	TXND5_HUMAN	reviewed	Thioredoxin domain-containing protein 5 (Endoplasmic reticulum resident protein 46) (ER protein 46) (ERp46) (Thioredoxin-like protein p46)	TXNDC5 TLP46 UNQ364/PRO700	Homo sapiens (Human)	432	UP000005640: Chromosome 6				P35527	K1C9_HUMAN	reviewed	Keratin, type I cytoskeletal 9 (Cytokeratin-9) (CK-9) (Keratin-9) (K9)	KRT9	Homo sapiens (Human)	623	UP000005640: Chromosome 17					Q92882	Q92882	OSTF1_HUMAN	reviewed	Osteoclast-stimulating factor 1	OSTF1	Homo sapiens (Human)	214	UP000005640: Chromosome 9						O14617	O14617	AP3D1_HUMAN	reviewed	AP-3 complex subunit delta-1 (AP-3 complex subunit delta) (Adaptor-related protein complex 3 subunit delta-1) (Delta-adaptin)	AP3D1 PRO0039	Homo sapiens (Human)	1153	UP000005640: Chromosome 19						Q96GG9	Q96GG9	DCNL1_HUMAN	reviewed	DCN1-like protein 1 (DCNL1) (DCUN1 domain-containing protein 1) (Defective in cullin neddylation protein 1-like protein 1) (Squamous cell carcinoma-related oncogene)	DCUN1D1 DCN1 DCUN1L1 RP42 SCCRO	Homo sapiens (Human)	259	UP000005640: Chromosome 3						P83111	P83111	LACTB_HUMAN	reviewed	Serine beta-lactamase-like protein LACTB, mitochondrial (EC 3.4.-.-)	LACTB MRPL56 UNQ843/PRO1781	Homo sapiens (Human)	547	UP000005640: Chromosome 15
Q8NE71	ABCF1_HUMAN	reviewed	ATP-binding cassette sub-family F member 1 (ATP-binding cassette 50) (TNF-alpha-stimulated ABC protein)	ABCF1 ABC50	Homo sapiens (Human)	845	UP000005640: Chromosome 6				P49748	ACADV_HUMAN	reviewed	Very long-chain specific acyl-CoA dehydrogenase, mitochondrial (VLCAD) (EC 1.3.8.9)	ACADVL VLCAD	Homo sapiens (Human)	655	UP000005640: Chromosome 17					Q93008	Q93008	USP9X_HUMAN	reviewed	Probable ubiquitin carboxyl-terminal hydrolase FAF-X (EC 3.4.19.12) (Deubiquitinating enzyme FAF-X) (Fat facets in mammals) (hFAM) (Fat facets protein-related, X-linked) (Ubiquitin thioesterase FAF-X) (Ubiquitin-specific protease 9, X chromosome) (Ubiquitin-specific-processing protease FAF-X)	USP9X DFFRX FAM USP9	Homo sapiens (Human)	2554	UP000005640: Chromosome X						O14737	O14737	PDCD5_HUMAN	reviewed	Programmed cell death protein 5 (TF-1 cell apoptosis-related protein 19) (Protein TFAR19)	PDCD5 TFAR19	Homo sapiens (Human)	125	UP000005640: Chromosome 19						Q96HS1	Q96HS1	PGAM5_HUMAN	reviewed	Serine/threonine-protein phosphatase PGAM5, mitochondrial (EC 3.1.3.16) (Bcl-XL-binding protein v68) (Phosphoglycerate mutase family member 5)	PGAM5	Homo sapiens (Human)	289	UP000005640: Chromosome 12						P83436	P83436	COG7_HUMAN	reviewed	Conserved oligomeric Golgi complex subunit 7 (COG complex subunit 7) (Component of oligomeric Golgi complex 7)	COG7 UNQ3082/PRO10013	Homo sapiens (Human)	770	UP000005640: Chromosome 16
Q92506	DHB8_HUMAN	reviewed	Estradiol 17-beta-dehydrogenase 8 (EC 1.1.1.62) (17-beta-hydroxysteroid dehydrogenase 8) (17-beta-HSD 8) (3-ketoacyl-[acyl-carrier-protein] reductase alpha subunit) (KAR alpha subunit) (3-oxoacyl-[acyl-carrier-protein] reductase) (EC 1.1.1.-) (Protein Ke6) (Ke-6) (Really interesting new gene 2 protein) (Short chain dehydrogenase/reductase family 30C member 1) (Testosterone 17-beta-dehydrogenase 8) (EC 1.1.1.239)	HSD17B8 FABGL HKE6 RING2 SDR30C1	Homo sapiens (Human)	261	UP000005640: Chromosome 6				P53396	ACLY_HUMAN	reviewed	ATP-citrate synthase (EC 2.3.3.8) (ATP-citrate (pro-S-)-lyase) (ACL) (Citrate cleavage enzyme)	ACLY	Homo sapiens (Human)	1101	UP000005640: Chromosome 17					Q93052	Q93052	LPP_HUMAN	reviewed	Lipoma-preferred partner (LIM domain-containing preferred translocation partner in lipoma)	LPP	Homo sapiens (Human)	612	UP000005640: Chromosome 3						O43615	O43615	TIM44_HUMAN	reviewed	Mitochondrial import inner membrane translocase subunit TIM44	TIMM44 MIMT44 TIM44	Homo sapiens (Human)	452	UP000005640: Chromosome 19						Q96JY6	Q96JY6	PDLI2_HUMAN	reviewed	PDZ and LIM domain protein 2 (PDZ-LIM protein mystique)	PDLIM2 PP6345	Homo sapiens (Human)	352	UP000005640: Chromosome 8						P83731	P83731	RL24_HUMAN	reviewed	60S ribosomal protein L24 (60S ribosomal protein L30) (Large ribosomal subunit protein eL24)	RPL24	Homo sapiens (Human)	157	UP000005640: Chromosome 3
Q99880	H2B1L_HUMAN	reviewed	Histone H2B type 1-L (Histone H2B.c) (H2B/c)	H2BC13 H2BFC HIST1H2BL	Homo sapiens (Human)	126	UP000005640: Chromosome 6				P13645	K1C10_HUMAN	reviewed	Keratin, type I cytoskeletal 10 (Cytokeratin-10) (CK-10) (Keratin-10) (K10)	KRT10 KPP	Homo sapiens (Human)	584	UP000005640: Chromosome 17					Q96CW1	Q96CW1	AP2M1_HUMAN	reviewed	AP-2 complex subunit mu (AP-2 mu chain) (Adaptin-mu2) (Adaptor protein complex AP-2 subunit mu) (Adaptor-related protein complex 2 subunit mu) (Clathrin assembly protein complex 2 mu medium chain) (Clathrin coat assembly protein AP50) (Clathrin coat-associated protein AP50) (HA2 50 kDa subunit) (Plasma membrane adaptor AP-2 50 kDa protein)	AP2M1 CLAPM1 KIAA0109	Homo sapiens (Human)	435	UP000005640: Chromosome 3						O43633	O43633	CHM2A_HUMAN	reviewed	Charged multivesicular body protein 2a (Chromatin-modifying protein 2a) (CHMP2a) (Putative breast adenocarcinoma marker BC-2) (Vacuolar protein sorting-associated protein 2-1) (Vps2-1) (hVps2-1)	CHMP2A BC2 CHMP2	Homo sapiens (Human)	222	UP000005640: Chromosome 19						Q96K19	Q96K19	RN170_HUMAN	reviewed	E3 ubiquitin-protein ligase RNF170 (EC 2.3.2.27) (Putative LAG1-interacting protein) (RING finger protein 170) (RING-type E3 ubiquitin transferase RNF170)	RNF170	Homo sapiens (Human)	258	UP000005640: Chromosome 8						P83881	P83881	RL36A_HUMAN	reviewed	60S ribosomal protein L36a (60S ribosomal protein L44) (Cell growth-inhibiting gene 15 protein) (Cell migration-inducing gene 6 protein) (Large ribosomal subunit protein eL42)	RPL36A RPL44 GIG15 MIG6	Homo sapiens (Human)	106	UP000005640: Chromosome X
Q9BWD1	THIC_HUMAN	reviewed	Acetyl-CoA acetyltransferase, cytosolic (EC 2.3.1.9) (Acetyl-CoA transferase-like protein) (Cytosolic acetoacetyl-CoA thiolase)	ACAT2 ACTL	Homo sapiens (Human)	397	UP000005640: Chromosome 6				P34896	GLYC_HUMAN	reviewed	Serine hydroxymethyltransferase, cytosolic (SHMT) (EC 2.1.2.1) (Glycine hydroxymethyltransferase) (Serine methylase)	SHMT1	Homo sapiens (Human)	483	UP000005640: Chromosome 17					Q96DA6	Q96DA6	TIM14_HUMAN	reviewed	Mitochondrial import inner membrane translocase subunit TIM14 (DnaJ homolog subfamily C member 19)	DNAJC19 TIM14 TIMM14	Homo sapiens (Human)	116	UP000005640: Chromosome 3						O43681	O43681	GET3_HUMAN	reviewed	ATPase GET3 (EC 3.6.-.-) (Arsenical pump-driving ATPase) (Arsenite-stimulated ATPase) (Guided entry of tail-anchored proteins factor 3, ATPase) (Transmembrane domain recognition complex 40 kDa ATPase subunit) (hARSA-I) (hASNA-I)	GET3 ARSA ASNA1 TRC40	Homo sapiens (Human)	348	UP000005640: Chromosome 19						Q96QK1	Q96QK1	VPS35_HUMAN	reviewed	Vacuolar protein sorting-associated protein 35 (hVPS35) (Maternal-embryonic 3) (Vesicle protein sorting 35)	VPS35 MEM3 TCCCTA00141	Homo sapiens (Human)	796	UP000005640: Chromosome 16						P84085	P84085	ARF5_HUMAN	reviewed	ADP-ribosylation factor 5	ARF5	Homo sapiens (Human)	180	UP000005640: Chromosome 7
Q9H2A2	AL8A1_HUMAN	reviewed	2-aminomuconic semialdehyde dehydrogenase (EC 1.2.1.32) (Aldehyde dehydrogenase 12) (Aldehyde dehydrogenase family 8 member A1)	ALDH8A1 ALDH12	Homo sapiens (Human)	487	UP000005640: Chromosome 6				P63010	AP2B1_HUMAN	reviewed	AP-2 complex subunit beta (AP105B) (Adaptor protein complex AP-2 subunit beta) (Adaptor-related protein complex 2 subunit beta) (Beta-2-adaptin) (Beta-adaptin) (Clathrin assembly protein complex 2 beta large chain) (Plasma membrane adaptor HA2/AP2 adaptin beta subunit)	AP2B1 ADTB2 CLAPB1	Homo sapiens (Human)	937	UP000005640: Chromosome 17					Q96DX5	Q96DX5	ASB9_HUMAN	reviewed	Ankyrin repeat and SOCS box protein 9 (ASB-9)	ASB9	Homo sapiens (Human)	294	UP000005640: Chromosome X						O43707	O43707	ACTN4_HUMAN	reviewed	Alpha-actinin-4 (Non-muscle alpha-actinin 4)	ACTN4	Homo sapiens (Human)	911	UP000005640: Chromosome 19						Q99538	Q99538	LGMN_HUMAN	reviewed	Legumain (EC 3.4.22.34) (Asparaginyl endopeptidase) (Protease, cysteine 1)	LGMN PRSC1	Homo sapiens (Human)	433	UP000005640: Chromosome 14						P84090	P84090	ERH_HUMAN	reviewed	Enhancer of rudimentary homolog	ERH	Homo sapiens (Human)	104	UP000005640: Chromosome 14
Q9NP79	VTA1_HUMAN	reviewed	Vacuolar protein sorting-associated protein VTA1 homolog (Dopamine-responsive gene 1 protein) (DRG-1) (LYST-interacting protein 5) (LIP5) (SKD1-binding protein 1) (SBP1)	VTA1 C6orf55 HSPC228 My012	Homo sapiens (Human)	307	UP000005640: Chromosome 6				Q15067	ACOX1_HUMAN	reviewed	Peroxisomal acyl-coenzyme A oxidase 1 (AOX) (EC 1.3.3.6) (Palmitoyl-CoA oxidase) (Straight-chain acyl-CoA oxidase) (SCOX) [Cleaved into: Peroxisomal acyl-CoA oxidase 1, A chain; Peroxisomal acyl-CoA oxidase 1, B chain; Peroxisomal acyl-CoA oxidase 1, C chain]	ACOX1 ACOX	Homo sapiens (Human)	660	UP000005640: Chromosome 17					Q96GG9	Q96GG9	DCNL1_HUMAN	reviewed	DCN1-like protein 1 (DCNL1) (DCUN1 domain-containing protein 1) (Defective in cullin neddylation protein 1-like protein 1) (Squamous cell carcinoma-related oncogene)	DCUN1D1 DCN1 DCUN1L1 RP42 SCCRO	Homo sapiens (Human)	259	UP000005640: Chromosome 3						O43765	O43765	SGTA_HUMAN	reviewed	Small glutamine-rich tetratricopeptide repeat-containing protein alpha (Alpha-SGT) (Vpu-binding protein) (UBP)	SGTA SGT SGT1	Homo sapiens (Human)	313	UP000005640: Chromosome 19						Q99624	Q99624	S38A3_HUMAN	reviewed	Sodium-coupled neutral amino acid transporter 3 (N-system amino acid transporter 1) (Na(+)-coupled neutral amino acid transporter 3) (Solute carrier family 38 member 3) (System N amino acid transporter 1)	SLC38A3 G17 NAT1 SN1 SNAT3	Homo sapiens (Human)	504	UP000005640: Chromosome 3						P84095	P84095	RHOG_HUMAN	reviewed	Rho-related GTP-binding protein RhoG	RHOG ARHG	Homo sapiens (Human)	191	UP000005640: Chromosome 11
Q9NPJ3	ACO13_HUMAN	reviewed	Acyl-coenzyme A thioesterase 13 (Acyl-CoA thioesterase 13) (EC 3.1.2.-) (Hotdog-fold thioesterase superfamily member 2) (Palmitoyl-CoA hydrolase) (EC 3.1.2.2) (Thioesterase superfamily member 2) (THEM2) [Cleaved into: Acyl-coenzyme A thioesterase 13, N-terminally processed]	ACOT13 THEM2 HT012 PNAS-27	Homo sapiens (Human)	140	UP000005640: Chromosome 6				O00159	MYO1C_HUMAN	reviewed	Unconventional myosin-Ic (Myosin I beta) (MMI-beta) (MMIb)	MYO1C	Homo sapiens (Human)	1063	UP000005640: Chromosome 17					Q96HS1	Q96HS1	PGAM5_HUMAN	reviewed	Serine/threonine-protein phosphatase PGAM5, mitochondrial (EC 3.1.3.16) (Bcl-XL-binding protein v68) (Phosphoglycerate mutase family member 5)	PGAM5	Homo sapiens (Human)	289	UP000005640: Chromosome 12						O60664	O60664	PLIN3_HUMAN	reviewed	Perilipin-3 (47 kDa mannose 6-phosphate receptor-binding protein) (47 kDa MPR-binding protein) (Cargo selection protein TIP47) (Mannose-6-phosphate receptor-binding protein 1) (Placental protein 17) (PP17)	PLIN3 M6PRBP1 TIP47	Homo sapiens (Human)	434	UP000005640: Chromosome 19						Q99643	Q99643	C560_HUMAN	reviewed	Succinate dehydrogenase cytochrome b560 subunit, mitochondrial (Integral membrane protein CII-3) (QPs-1) (QPs1) (Succinate dehydrogenase complex subunit C) (Succinate-ubiquinone oxidoreductase cytochrome B large subunit) (CYBL)	SDHC CYB560 SDH3	Homo sapiens (Human)	169	UP000005640: Chromosome 1						P84098	P84098	RL19_HUMAN	reviewed	60S ribosomal protein L19 (Large ribosomal subunit protein eL19)	RPL19	Homo sapiens (Human)	196	UP000005640: Chromosome 17
Q9NTX5	ECHD1_HUMAN	reviewed	Ethylmalonyl-CoA decarboxylase (EC 4.1.1.94) (Enoyl-CoA hydratase domain-containing protein 1) (Methylmalonyl-CoA decarboxylase) (MMCD)	ECHDC1	Homo sapiens (Human)	307	UP000005640: Chromosome 6				P55786	PSA_HUMAN	reviewed	Puromycin-sensitive aminopeptidase (PSA) (EC 3.4.11.14) (Cytosol alanyl aminopeptidase) (AAP-S)	NPEPPS PSA	Homo sapiens (Human)	919	UP000005640: Chromosome 17					Q96JY6	Q96JY6	PDLI2_HUMAN	reviewed	PDZ and LIM domain protein 2 (PDZ-LIM protein mystique)	PDLIM2 PP6345	Homo sapiens (Human)	352	UP000005640: Chromosome 8						O75251	O75251	NDUS7_HUMAN	reviewed	NADH dehydrogenase [ubiquinone] iron-sulfur protein 7, mitochondrial (EC 7.1.1.2) (Complex I-20kD) (CI-20kD) (NADH-ubiquinone oxidoreductase 20 kDa subunit) (PSST subunit)	NDUFS7	Homo sapiens (Human)	213	UP000005640: Chromosome 19						Q99720	Q99720	SGMR1_HUMAN	reviewed	Sigma non-opioid intracellular receptor 1 (Aging-associated gene 8 protein) (SR31747-binding protein) (SR-BP) (Sigma 1-type opioid receptor) (SIG-1R) (Sigma1-receptor) (Sigma1R) (hSigmaR1)	SIGMAR1 OPRS1 SRBP AAG8	Homo sapiens (Human)	223	UP000005640: Chromosome 9						P84103	P84103	SRSF3_HUMAN	reviewed	Serine/arginine-rich splicing factor 3 (Pre-mRNA-splicing factor SRP20) (Splicing factor, arginine/serine-rich 3)	SRSF3 SFRS3 SRP20	Homo sapiens (Human)	164	UP000005640: Chromosome 6
Q9NXA8	SIR5_HUMAN	reviewed	NAD-dependent protein deacylase sirtuin-5, mitochondrial (EC 2.3.1.-) (Regulatory protein SIR2 homolog 5) (SIR2-like protein 5)	SIRT5 SIR2L5	Homo sapiens (Human)	310	UP000005640: Chromosome 6				Q14974	IMB1_HUMAN	reviewed	Importin subunit beta-1 (Importin-90) (Karyopherin subunit beta-1) (Nuclear factor p97) (Pore targeting complex 97 kDa subunit) (PTAC97)	KPNB1 NTF97	Homo sapiens (Human)	876	UP000005640: Chromosome 17					Q96K19	Q96K19	RN170_HUMAN	reviewed	E3 ubiquitin-protein ligase RNF170 (EC 2.3.2.27) (Putative LAG1-interacting protein) (RING finger protein 170) (RING-type E3 ubiquitin transferase RNF170)	RNF170	Homo sapiens (Human)	258	UP000005640: Chromosome 8						O75298	O75298	RTN2_HUMAN	reviewed	Reticulon-2 (Neuroendocrine-specific protein-like 1) (NSP-like protein 1) (Neuroendocrine-specific protein-like I) (NSP-like protein I) (NSPLI)	RTN2 NSPL1	Homo sapiens (Human)	545	UP000005640: Chromosome 19						Q99729	Q99729	ROAA_HUMAN	reviewed	Heterogeneous nuclear ribonucleoprotein A/B (hnRNP A/B) (APOBEC1-binding protein 1) (ABBP-1)	HNRNPAB ABBP1 HNRPAB	Homo sapiens (Human)	332	UP000005640: Chromosome 5						P84243	P84243	H33_HUMAN	reviewed	Histone H3.3	H3-3A H3.3A H3F3 H3F3A PP781; H3-3B H3.3B H3F3B	Homo sapiens (Human)	136	UP000005640: Chromosome 1, UP000005640: Chromosome 17
Q9UGP8	SEC63_HUMAN	reviewed	Translocation protein SEC63 homolog	SEC63 SEC63L	Homo sapiens (Human)	760	UP000005640: Chromosome 6				P51648	AL3A2_HUMAN	reviewed	Aldehyde dehydrogenase family 3 member A2 (EC 1.2.1.3) (EC 1.2.1.94) (Aldehyde dehydrogenase 10) (Fatty aldehyde dehydrogenase) (Microsomal aldehyde dehydrogenase)	ALDH3A2 ALDH10 FALDH	Homo sapiens (Human)	485	UP000005640: Chromosome 17					Q96QK1	Q96QK1	VPS35_HUMAN	reviewed	Vacuolar protein sorting-associated protein 35 (hVPS35) (Maternal-embryonic 3) (Vesicle protein sorting 35)	VPS35 MEM3 TCCCTA00141	Homo sapiens (Human)	796	UP000005640: Chromosome 16						O75467	O75467	Z324A_HUMAN	reviewed	Zinc finger protein 324A (Zinc finger protein ZF5128)	ZNF324 ZNF324A	Homo sapiens (Human)	553	UP000005640: Chromosome 19						Q9BQ69	Q9BQ69	MACD1_HUMAN	reviewed	ADP-ribose glycohydrolase MACROD1 (MACRO domain-containing protein 1) (O-acetyl-ADP-ribose deacetylase MACROD1) (EC 3.1.1.106) (Protein LRP16) ([Protein ADP-ribosylaspartate] hydrolase MACROD1) (EC 3.2.2.-) ([Protein ADP-ribosylglutamate] hydrolase MACROD1) (EC 3.2.2.-)	MACROD1 LRP16	Homo sapiens (Human)	325	UP000005640: Chromosome 11						P98160	P98160	PGBM_HUMAN	reviewed	Basement membrane-specific heparan sulfate proteoglycan core protein (HSPG) (Perlecan) (PLC) [Cleaved into: Endorepellin; LG3 peptide]	HSPG2	Homo sapiens (Human)	4391	UP000005640: Chromosome 1
Q9Y5U8	MPC1_HUMAN	reviewed	Mitochondrial pyruvate carrier 1 (Brain protein 44-like protein)	MPC1 BRP44L CGI-129 HSPC040 PNAS-115	Homo sapiens (Human)	109	UP000005640: Chromosome 6				P60842	IF4A1_HUMAN	reviewed	Eukaryotic initiation factor 4A-I (eIF-4A-I) (eIF4A-I) (EC 3.6.4.13) (ATP-dependent RNA helicase eIF4A-1)	EIF4A1 DDX2A EIF4A	Homo sapiens (Human)	406	UP000005640: Chromosome 17					Q99538	Q99538	LGMN_HUMAN	reviewed	Legumain (EC 3.4.22.34) (Asparaginyl endopeptidase) (Protease, cysteine 1)	LGMN PRSC1	Homo sapiens (Human)	433	UP000005640: Chromosome 14						O75821	O75821	EIF3G_HUMAN	reviewed	Eukaryotic translation initiation factor 3 subunit G (eIF3g) (Eukaryotic translation initiation factor 3 RNA-binding subunit) (eIF-3 RNA-binding subunit) (Eukaryotic translation initiation factor 3 subunit 4) (eIF-3-delta) (eIF3 p42) (eIF3 p44)	EIF3G EIF3S4	Homo sapiens (Human)	320	UP000005640: Chromosome 19						Q9BUN8	Q9BUN8	DERL1_HUMAN	reviewed	Derlin-1 (Degradation in endoplasmic reticulum protein 1) (DERtrin-1) (Der1-like protein 1)	DERL1 DER1 UNQ243/PRO276	Homo sapiens (Human)	251	UP000005640: Chromosome 8						P98175	P98175	RBM10_HUMAN	reviewed	RNA-binding protein 10 (G patch domain-containing protein 9) (RNA-binding motif protein 10) (RNA-binding protein S1-1) (S1-1)	RBM10 DXS8237E GPATC9 GPATCH9 KIAA0122	Homo sapiens (Human)	930	UP000005640: Chromosome X
Q9Y5X1	SNX9_HUMAN	reviewed	Sorting nexin-9 (SH3 and PX domain-containing protein 1) (Protein SDP1) (SH3 and PX domain-containing protein 3A)	SNX9 SH3PX1 SH3PXD3A	Homo sapiens (Human)	595	UP000005640: Chromosome 6				P62258	1433E_HUMAN	reviewed	14-3-3 protein epsilon (14-3-3E)	YWHAE	Homo sapiens (Human)	255	UP000005640: Chromosome 17					Q99624	Q99624	S38A3_HUMAN	reviewed	Sodium-coupled neutral amino acid transporter 3 (N-system amino acid transporter 1) (Na(+)-coupled neutral amino acid transporter 3) (Solute carrier family 38 member 3) (System N amino acid transporter 1)	SLC38A3 G17 NAT1 SN1 SNAT3	Homo sapiens (Human)	504	UP000005640: Chromosome 3						O94927	O94927	HAUS5_HUMAN	reviewed	HAUS augmin-like complex subunit 5	HAUS5 KIAA0841	Homo sapiens (Human)	633	UP000005640: Chromosome 19						Q9BVC6	Q9BVC6	TM109_HUMAN	reviewed	Transmembrane protein 109 (Mitsugumin-23) (Mg23)	TMEM109	Homo sapiens (Human)	243	UP000005640: Chromosome 11						P99999	P99999	CYC_HUMAN	reviewed	Cytochrome c	CYCS CYC	Homo sapiens (Human)	105	UP000005640: Chromosome 7
Q9Y5Z4	HEBP2_HUMAN	reviewed	Heme-binding protein 2 (Placental protein 23) (PP23) (Protein SOUL)	HEBP2 C6orf34 SOUL	Homo sapiens (Human)	205	UP000005640: Chromosome 6				P35232	PHB_HUMAN	reviewed	Prohibitin	PHB PHB1	Homo sapiens (Human)	272	UP000005640: Chromosome 17					Q99643	Q99643	C560_HUMAN	reviewed	Succinate dehydrogenase cytochrome b560 subunit, mitochondrial (Integral membrane protein CII-3) (QPs-1) (QPs1) (Succinate dehydrogenase complex subunit C) (Succinate-ubiquinone oxidoreductase cytochrome B large subunit) (CYBL)	SDHC CYB560 SDH3	Homo sapiens (Human)	169	UP000005640: Chromosome 1						O95049	O95049	ZO3_HUMAN	reviewed	Tight junction protein ZO-3 (Tight junction protein 3) (Zona occludens protein 3) (Zonula occludens protein 3)	TJP3 ZO3	Homo sapiens (Human)	919	UP000005640: Chromosome 19						Q9BXS5	Q9BXS5	AP1M1_HUMAN	reviewed	AP-1 complex subunit mu-1 (AP-mu chain family member mu1A) (Adaptor protein complex AP-1 subunit mu-1) (Adaptor-related protein complex 1 subunit mu-1) (Clathrin assembly protein complex 1 mu-1 medium chain 1) (Clathrin coat assembly protein AP47) (Clathrin coat-associated protein AP47) (Golgi adaptor HA1/AP1 adaptin mu-1 subunit) (Mu-adaptin 1) (Mu1A-adaptin)	AP1M1 CLTNM	Homo sapiens (Human)	423	UP000005640: Chromosome 19						Q00013	Q00013	EM55_HUMAN	reviewed	55 kDa erythrocyte membrane protein (p55) (Membrane protein, palmitoylated 1)	MPP1 DXS552E EMP55	Homo sapiens (Human)	466	UP000005640: Chromosome X
O00483	NDUA4_HUMAN	reviewed	Cytochrome c oxidase subunit NDUFA4 (Complex I-MLRQ) (CI-MLRQ) (NADH-ubiquinone oxidoreductase MLRQ subunit)	NDUFA4	Homo sapiens (Human)	81	UP000005640: Chromosome 7				P40763	STAT3_HUMAN	reviewed	Signal transducer and activator of transcription 3 (Acute-phase response factor)	STAT3 APRF	Homo sapiens (Human)	770	UP000005640: Chromosome 17					Q99720	Q99720	SGMR1_HUMAN	reviewed	Sigma non-opioid intracellular receptor 1 (Aging-associated gene 8 protein) (SR31747-binding protein) (SR-BP) (Sigma 1-type opioid receptor) (SIG-1R) (Sigma1-receptor) (Sigma1R) (hSigmaR1)	SIGMAR1 OPRS1 SRBP AAG8	Homo sapiens (Human)	223	UP000005640: Chromosome 9						O95167	O95167	NDUA3_HUMAN	reviewed	NADH dehydrogenase [ubiquinone] 1 alpha subcomplex subunit 3 (Complex I-B9) (CI-B9) (NADH-ubiquinone oxidoreductase B9 subunit)	NDUFA3	Homo sapiens (Human)	84	UP000005640: Chromosome 19						Q9H0U3	Q9H0U3	MAGT1_HUMAN	reviewed	Magnesium transporter protein 1 (MagT1) (Dolichyl-diphosphooligosaccharide--protein glycosyltransferase subunit MAGT1) (Oligosaccharyl transferase subunit MAGT1) (Implantation-associated protein) (IAP)	MAGT1 IAG2 PSEC0084 UNQ628/PRO1244	Homo sapiens (Human)	335	UP000005640: Chromosome X						Q00059	Q00059	TFAM_HUMAN	reviewed	Transcription factor A, mitochondrial (mtTFA) (Mitochondrial transcription factor 1) (MtTF1) (Transcription factor 6) (TCF-6) (Transcription factor 6-like 2)	TFAM TCF6 TCF6L2	Homo sapiens (Human)	246	UP000005640: Chromosome 10
O15143	ARC1B_HUMAN	reviewed	Actin-related protein 2/3 complex subunit 1B (Arp2/3 complex 41 kDa subunit) (p41-ARC)	ARPC1B ARC41	Homo sapiens (Human)	372	UP000005640: Chromosome 7				P02730	B3AT_HUMAN	reviewed	Band 3 anion transport protein (Anion exchange protein 1) (AE 1) (Anion exchanger 1) (Solute carrier family 4 member 1) (CD antigen CD233)	SLC4A1 AE1 DI EPB3	Homo sapiens (Human)	911	UP000005640: Chromosome 17					Q99729	Q99729	ROAA_HUMAN	reviewed	Heterogeneous nuclear ribonucleoprotein A/B (hnRNP A/B) (APOBEC1-binding protein 1) (ABBP-1)	HNRNPAB ABBP1 HNRPAB	Homo sapiens (Human)	332	UP000005640: Chromosome 5						O95182	O95182	NDUA7_HUMAN	reviewed	NADH dehydrogenase [ubiquinone] 1 alpha subcomplex subunit 7 (Complex I-B14.5a) (CI-B14.5a) (NADH-ubiquinone oxidoreductase subunit B14.5a)	NDUFA7	Homo sapiens (Human)	113	UP000005640: Chromosome 19						Q9H299	Q9H299	SH3L3_HUMAN	reviewed	SH3 domain-binding glutamic acid-rich-like protein 3 (SH3 domain-binding protein 1) (SH3BP-1)	SH3BGRL3 P1725	Homo sapiens (Human)	93	UP000005640: Chromosome 1						Q00169	Q00169	PIPNA_HUMAN	reviewed	Phosphatidylinositol transfer protein alpha isoform (PI-TP-alpha) (PtdIns transfer protein alpha) (PtdInsTP alpha)	PITPNA PITPN	Homo sapiens (Human)	270	UP000005640: Chromosome 17
O43852	CALU_HUMAN	reviewed	Calumenin (Crocalbin) (IEF SSP 9302)	CALU	Homo sapiens (Human)	315	UP000005640: Chromosome 7				P51570	GALK1_HUMAN	reviewed	Galactokinase (EC 2.7.1.6) (Galactose kinase)	GALK1 GALK	Homo sapiens (Human)	392	UP000005640: Chromosome 17					Q9BQ69	Q9BQ69	MACD1_HUMAN	reviewed	ADP-ribose glycohydrolase MACROD1 (MACRO domain-containing protein 1) (O-acetyl-ADP-ribose deacetylase MACROD1) (EC 3.1.1.106) (Protein LRP16) ([Protein ADP-ribosylaspartate] hydrolase MACROD1) (EC 3.2.2.-) ([Protein ADP-ribosylglutamate] hydrolase MACROD1) (EC 3.2.2.-)	MACROD1 LRP16	Homo sapiens (Human)	325	UP000005640: Chromosome 11						O95336	O95336	6PGL_HUMAN	reviewed	6-phosphogluconolactonase (6PGL) (EC 3.1.1.31)	PGLS	Homo sapiens (Human)	258	UP000005640: Chromosome 19						Q9H2F3	Q9H2F3	3BHS7_HUMAN	reviewed	3 beta-hydroxysteroid dehydrogenase type 7 (3 beta-hydroxysteroid dehydrogenase type VII) (3-beta-HSD VII) (3-beta-hydroxy-Delta(5)-C27 steroid oxidoreductase) (C(27) 3-beta-HSD) (EC 1.1.1.-) (Cholest-5-ene-3-beta,7-alpha-diol 3-beta-dehydrogenase) (EC 1.1.1.181)	HSD3B7	Homo sapiens (Human)	369	UP000005640: Chromosome 16						Q00266	Q00266	METK1_HUMAN	reviewed	S-adenosylmethionine synthase isoform type-1 (AdoMet synthase 1) (EC 2.5.1.6) (Methionine adenosyltransferase 1) (MAT 1) (Methionine adenosyltransferase I/III) (MAT-I/III)	MAT1A AMS1 MATA1	Homo sapiens (Human)	395	UP000005640: Chromosome 10
O75223	GGCT_HUMAN	reviewed	Gamma-glutamylcyclotransferase (EC 4.3.2.9) (Cytochrome c-releasing factor 21)	GGCT C7orf24 CRF21	Homo sapiens (Human)	188	UP000005640: Chromosome 7				Q96CM8	ACSF2_HUMAN	reviewed	Medium-chain acyl-CoA ligase ACSF2, mitochondrial (EC 6.2.1.2)	ACSF2 UNQ493/PRO1009	Homo sapiens (Human)	615	UP000005640: Chromosome 17					Q9BUN8	Q9BUN8	DERL1_HUMAN	reviewed	Derlin-1 (Degradation in endoplasmic reticulum protein 1) (DERtrin-1) (Der1-like protein 1)	DERL1 DER1 UNQ243/PRO276	Homo sapiens (Human)	251	UP000005640: Chromosome 8						O95571	O95571	ETHE1_HUMAN	reviewed	Persulfide dioxygenase ETHE1, mitochondrial (EC 1.13.11.18) (Ethylmalonic encephalopathy protein 1) (Hepatoma subtracted clone one protein) (Sulfur dioxygenase ETHE1)	ETHE1 HSCO	Homo sapiens (Human)	254	UP000005640: Chromosome 19						Q9H477	Q9H477	RBSK_HUMAN	reviewed	Ribokinase (RK) (EC 2.7.1.15)	RBKS RBSK	Homo sapiens (Human)	322	UP000005640: Chromosome 2						Q00325	Q00325	MPCP_HUMAN	reviewed	Phosphate carrier protein, mitochondrial (Phosphate transport protein) (PTP) (Solute carrier family 25 member 3)	SLC25A3 PHC OK/SW-cl.48	Homo sapiens (Human)	362	UP000005640: Chromosome 12
O75439	MPPB_HUMAN	reviewed	Mitochondrial-processing peptidase subunit beta (EC 3.4.24.64) (Beta-MPP) (P-52)	PMPCB MPPB	Homo sapiens (Human)	489	UP000005640: Chromosome 7				O00231	PSD11_HUMAN	reviewed	26S proteasome non-ATPase regulatory subunit 11 (26S proteasome regulatory subunit RPN6) (26S proteasome regulatory subunit S9) (26S proteasome regulatory subunit p44.5)	PSMD11	Homo sapiens (Human)	422	UP000005640: Chromosome 17					Q9BVC6	Q9BVC6	TM109_HUMAN	reviewed	Transmembrane protein 109 (Mitsugumin-23) (Mg23)	TMEM109	Homo sapiens (Human)	243	UP000005640: Chromosome 11						O95782	O95782	AP2A1_HUMAN	reviewed	AP-2 complex subunit alpha-1 (100 kDa coated vesicle protein A) (Adaptor protein complex AP-2 subunit alpha-1) (Adaptor-related protein complex 2 subunit alpha-1) (Alpha-adaptin A) (Alpha1-adaptin) (Clathrin assembly protein complex 2 alpha-A large chain) (Plasma membrane adaptor HA2/AP2 adaptin alpha A subunit)	AP2A1 ADTAA CLAPA1	Homo sapiens (Human)	977	UP000005640: Chromosome 19						Q9H488	Q9H488	OFUT1_HUMAN	reviewed	GDP-fucose protein O-fucosyltransferase 1 (EC 2.4.1.221) (Peptide-O-fucosyltransferase 1) (O-FucT-1)	POFUT1 FUT12 KIAA0180	Homo sapiens (Human)	388	UP000005640: Chromosome 20						Q00341	Q00341	VIGLN_HUMAN	reviewed	Vigilin (High density lipoprotein-binding protein) (HDL-binding protein)	HDLBP HBP VGL	Homo sapiens (Human)	1268	UP000005640: Chromosome 2
O95777	LSM8_HUMAN	reviewed	U6 snRNA-associated Sm-like protein LSm8	LSM8	Homo sapiens (Human)	96	UP000005640: Chromosome 7				Q6P2Q9	PRP8_HUMAN	reviewed	Pre-mRNA-processing-splicing factor 8 (220 kDa U5 snRNP-specific protein) (PRP8 homolog) (Splicing factor Prp8) (p220)	PRPF8 PRPC8	Homo sapiens (Human)	2335	UP000005640: Chromosome 17					Q9BWM7	Q9BWM7	SFXN3_HUMAN	reviewed	Sideroflexin-3	SFXN3	Homo sapiens (Human)	321	UP000005640: Chromosome 10						O95785	O95785	WIZ_HUMAN	reviewed	Protein Wiz (Widely-interspaced zinc finger-containing protein) (Zinc finger protein 803)	WIZ ZNF803	Homo sapiens (Human)	1651	UP000005640: Chromosome 19						Q9H5X1	Q9H5X1	CIA2A_HUMAN	reviewed	Cytosolic iron-sulfur assembly component 2A (MIP18 family protein FAM96A)	CIAO2A CIA2A FAM96A	Homo sapiens (Human)	160	UP000005640: Chromosome 15						Q00577	Q00577	PURA_HUMAN	reviewed	Transcriptional activator protein Pur-alpha (Purine-rich single-stranded DNA-binding protein alpha)	PURA PUR1	Homo sapiens (Human)	322	UP000005640: Chromosome 5
P00533	EGFR_HUMAN	reviewed	Epidermal growth factor receptor (EC 2.7.10.1) (Proto-oncogene c-ErbB-1) (Receptor tyrosine-protein kinase erbB-1)	EGFR ERBB ERBB1 HER1	Homo sapiens (Human)	1210	UP000005640: Chromosome 7				Q7Z4W1	DCXR_HUMAN	reviewed	L-xylulose reductase (XR) (EC 1.1.1.10) (Carbonyl reductase II) (Dicarbonyl/L-xylulose reductase) (Kidney dicarbonyl reductase) (kiDCR) (Short chain dehydrogenase/reductase family 20C member 1) (Sperm surface protein P34H)	DCXR SDR20C1	Homo sapiens (Human)	244	UP000005640: Chromosome 17					Q9BXS5	Q9BXS5	AP1M1_HUMAN	reviewed	AP-1 complex subunit mu-1 (AP-mu chain family member mu1A) (Adaptor protein complex AP-1 subunit mu-1) (Adaptor-related protein complex 1 subunit mu-1) (Clathrin assembly protein complex 1 mu-1 medium chain 1) (Clathrin coat assembly protein AP47) (Clathrin coat-associated protein AP47) (Golgi adaptor HA1/AP1 adaptin mu-1 subunit) (Mu-adaptin 1) (Mu1A-adaptin)	AP1M1 CLTNM	Homo sapiens (Human)	423	UP000005640: Chromosome 19						O95834	O95834	EMAL2_HUMAN	reviewed	Echinoderm microtubule-associated protein-like 2 (EMAP-2) (HuEMAP-2)	EML2 EMAP2 EMAPL2	Homo sapiens (Human)	649	UP000005640: Chromosome 19						Q9H7Z7	Q9H7Z7	PGES2_HUMAN	reviewed	Prostaglandin E synthase 2 (EC 5.3.99.3) (Membrane-associated prostaglandin E synthase-2) (mPGE synthase-2) (Microsomal prostaglandin E synthase 2) (mPGES-2) (Prostaglandin-H(2) E-isomerase) [Cleaved into: Prostaglandin E synthase 2 truncated form]	PTGES2 C9orf15 PGES2	Homo sapiens (Human)	377	UP000005640: Chromosome 9						Q00610	Q00610	CLH1_HUMAN	reviewed	Clathrin heavy chain 1 (Clathrin heavy chain on chromosome 17) (CLH-17)	CLTC CLH17 CLTCL2 KIAA0034	Homo sapiens (Human)	1675	UP000005640: Chromosome 17
P04424	ARLY_HUMAN	reviewed	Argininosuccinate lyase (ASAL) (EC 4.3.2.1) (Arginosuccinase)	ASL	Homo sapiens (Human)	464	UP000005640: Chromosome 7				Q92614	MY18A_HUMAN	reviewed	Unconventional myosin-XVIIIa (Molecule associated with JAK3 N-terminus) (MAJN) (Myosin containing a PDZ domain) (Surfactant protein receptor SP-R210) (SP-R210)	MYO18A CD245 KIAA0216 MYSPDZ	Homo sapiens (Human)	2054	UP000005640: Chromosome 17					Q9H0U3	Q9H0U3	MAGT1_HUMAN	reviewed	Magnesium transporter protein 1 (MagT1) (Dolichyl-diphosphooligosaccharide--protein glycosyltransferase subunit MAGT1) (Oligosaccharyl transferase subunit MAGT1) (Implantation-associated protein) (IAP)	MAGT1 IAG2 PSEC0084 UNQ628/PRO1244	Homo sapiens (Human)	335	UP000005640: Chromosome X						O96005	O96005	CLPT1_HUMAN	reviewed	Cleft lip and palate transmembrane protein 1	CLPTM1	Homo sapiens (Human)	669	UP000005640: Chromosome 19						Q9HAV7	Q9HAV7	GRPE1_HUMAN	reviewed	GrpE protein homolog 1, mitochondrial (HMGE) (Mt-GrpE#1)	GRPEL1 GREPEL1	Homo sapiens (Human)	217	UP000005640: Chromosome 4						Q00688	Q00688	FKBP3_HUMAN	reviewed	Peptidyl-prolyl cis-trans isomerase FKBP3 (PPIase FKBP3) (EC 5.2.1.8) (25 kDa FK506-binding protein) (25 kDa FKBP) (FKBP-25) (FK506-binding protein 3) (FKBP-3) (Immunophilin FKBP25) (Rapamycin-selective 25 kDa immunophilin) (Rotamase)	FKBP3 FKBP25	Homo sapiens (Human)	224	UP000005640: Chromosome 14
P04792	HSPB1_HUMAN	reviewed	Heat shock protein beta-1 (HspB1) (28 kDa heat shock protein) (Estrogen-regulated 24 kDa protein) (Heat shock 27 kDa protein) (HSP 27) (Stress-responsive protein 27) (SRP27)	HSPB1 HSP27 HSP28	Homo sapiens (Human)	205	UP000005640: Chromosome 7				P14923	PLAK_HUMAN	reviewed	Junction plakoglobin (Catenin gamma) (Desmoplakin III) (Desmoplakin-3)	JUP CTNNG DP3	Homo sapiens (Human)	745	UP000005640: Chromosome 17					Q9H1K4	Q9H1K4	GHC2_HUMAN	reviewed	Mitochondrial glutamate carrier 2 (GC-2) (Glutamate/H(+) symporter 2) (Solute carrier family 25 member 18)	SLC25A18 GC2	Homo sapiens (Human)	315	UP000005640: Chromosome 22						O96008	O96008	TOM40_HUMAN	reviewed	Mitochondrial import receptor subunit TOM40 homolog (Protein Haymaker) (Translocase of outer membrane 40 kDa subunit homolog) (p38.5)	TOMM40 C19orf1 PEREC1 TOM40	Homo sapiens (Human)	361	UP000005640: Chromosome 19						Q9NR96	Q9NR96	TLR9_HUMAN	reviewed	Toll-like receptor 9 (CD antigen CD289)	TLR9 UNQ5798/PRO19605	Homo sapiens (Human)	1032	UP000005640: Chromosome 3						Q00765	Q00765	REEP5_HUMAN	reviewed	Receptor expression-enhancing protein 5 (Polyposis locus protein 1) (Protein TB2)	REEP5 C5orf18 DP1 TB2	Homo sapiens (Human)	189	UP000005640: Chromosome 5
P08123	CO1A2_HUMAN	reviewed	Collagen alpha-2(I) chain (Alpha-2 type I collagen)	COL1A2	Homo sapiens (Human)	1366	UP000005640: Chromosome 7				P46459	NSF_HUMAN	reviewed	Vesicle-fusing ATPase (EC 3.6.4.6) (N-ethylmaleimide-sensitive fusion protein) (NEM-sensitive fusion protein) (Vesicular-fusion protein NSF)	NSF	Homo sapiens (Human)	744	UP000005640: Chromosome 17					Q9H299	Q9H299	SH3L3_HUMAN	reviewed	SH3 domain-binding glutamic acid-rich-like protein 3 (SH3 domain-binding protein 1) (SH3BP-1)	SH3BGRL3 P1725	Homo sapiens (Human)	93	UP000005640: Chromosome 1						P01024	P01024	CO3_HUMAN	reviewed	Complement C3 (C3 and PZP-like alpha-2-macroglobulin domain-containing protein 1) [Cleaved into: Complement C3 beta chain; C3-beta-c (C3bc); Complement C3 alpha chain; C3a anaphylatoxin; Acylation stimulating protein (ASP) (C3adesArg); Complement C3b alpha' chain; Complement C3c alpha' chain fragment 1; Complement C3dg fragment; Complement C3g fragment; Complement C3d fragment; Complement C3f fragment; Complement C3c alpha' chain fragment 2]	C3 CPAMD1	Homo sapiens (Human)	1663	UP000005640: Chromosome 19						Q9NRX4	Q9NRX4	PHP14_HUMAN	reviewed	14 kDa phosphohistidine phosphatase (EC 3.9.1.3) (Phosphohistidine phosphatase 1) (PHPT1) (Protein histidine phosphatase) (PHP) (Protein janus-A homolog)	PHPT1 PHP14 CGI-202 HSPC141	Homo sapiens (Human)	125	UP000005640: Chromosome 9						Q00796	Q00796	DHSO_HUMAN	reviewed	Sorbitol dehydrogenase (SDH) (EC 1.1.1.-) ((R,R)-butanediol dehydrogenase) (EC 1.1.1.4) (L-iditol 2-dehydrogenase) (EC 1.1.1.14) (Polyol dehydrogenase) (Ribitol dehydrogenase) (RDH) (EC 1.1.1.56) (Xylitol dehydrogenase) (XDH) (EC 1.1.1.9)	SORD	Homo sapiens (Human)	357	UP000005640: Chromosome 15
P08684	CP3A4_HUMAN	reviewed	Cytochrome P450 3A4 (EC 1.14.14.1) (1,4-cineole 2-exo-monooxygenase) (1,8-cineole 2-exo-monooxygenase) (EC 1.14.14.56) (Albendazole monooxygenase (sulfoxide-forming)) (EC 1.14.14.73) (Albendazole sulfoxidase) (CYPIIIA3) (CYPIIIA4) (Cholesterol 25-hydroxylase) (Cytochrome P450 3A3) (Cytochrome P450 HLp) (Cytochrome P450 NF-25) (Cytochrome P450-PCN1) (Nifedipine oxidase) (Quinine 3-monooxygenase) (EC 1.14.14.55)	CYP3A4 CYP3A3	Homo sapiens (Human)	503	UP000005640: Chromosome 7				Q99447	PCY2_HUMAN	reviewed	Ethanolamine-phosphate cytidylyltransferase (EC 2.7.7.14) (CTP:phosphoethanolamine cytidylyltransferase) (Phosphorylethanolamine transferase)	PCYT2	Homo sapiens (Human)	389	UP000005640: Chromosome 17					Q9H2F3	Q9H2F3	3BHS7_HUMAN	reviewed	3 beta-hydroxysteroid dehydrogenase type 7 (3 beta-hydroxysteroid dehydrogenase type VII) (3-beta-HSD VII) (3-beta-hydroxy-Delta(5)-C27 steroid oxidoreductase) (C(27) 3-beta-HSD) (EC 1.1.1.-) (Cholest-5-ene-3-beta,7-alpha-diol 3-beta-dehydrogenase) (EC 1.1.1.181)	HSD3B7	Homo sapiens (Human)	369	UP000005640: Chromosome 16						P02649	P02649	APOE_HUMAN	reviewed	Apolipoprotein E (Apo-E)	APOE	Homo sapiens (Human)	317	UP000005640: Chromosome 19						Q9NS69	Q9NS69	TOM22_HUMAN	reviewed	Mitochondrial import receptor subunit TOM22 homolog (hTom22) (1C9-2) (Translocase of outer membrane 22 kDa subunit homolog)	TOMM22 TOM22	Homo sapiens (Human)	142	UP000005640: Chromosome 22						Q00839	Q00839	HNRPU_HUMAN	reviewed	Heterogeneous nuclear ribonucleoprotein U (hnRNP U) (GRIP120) (Nuclear p120 ribonucleoprotein) (Scaffold-attachment factor A) (SAF-A) (p120) (pp120)	HNRNPU C1orf199 HNRPU SAFA U21.1	Homo sapiens (Human)	825	UP000005640: Chromosome 1
P09622	DLDH_HUMAN	reviewed	Dihydrolipoyl dehydrogenase, mitochondrial (EC 1.8.1.4) (Dihydrolipoamide dehydrogenase) (Glycine cleavage system L protein)	DLD GCSL LAD PHE3	Homo sapiens (Human)	509	UP000005640: Chromosome 7				Q9HC38	GLOD4_HUMAN	reviewed	Glyoxalase domain-containing protein 4	GLOD4 C17orf25 CGI-150 My027	Homo sapiens (Human)	313	UP000005640: Chromosome 17					Q9H2X3	Q9H2X3	CLC4M_HUMAN	reviewed	C-type lectin domain family 4 member M (CD209 antigen-like protein 1) (DC-SIGN-related protein) (DC-SIGNR) (Dendritic cell-specific ICAM-3-grabbing non-integrin 2) (DC-SIGN2) (Liver/lymph node-specific ICAM-3-grabbing non-integrin) (L-SIGN) (CD antigen CD299)	CLEC4M CD209L CD209L1 CD299	Homo sapiens (Human)	399	UP000005640: Chromosome 19						P02654	P02654	APOC1_HUMAN	reviewed	Apolipoprotein C-I (Apo-CI) (ApoC-I) (Apolipoprotein C1) [Cleaved into: Truncated apolipoprotein C-I]	APOC1	Homo sapiens (Human)	83	UP000005640: Chromosome 19						Q9NSY2	Q9NSY2	STAR5_HUMAN	reviewed	StAR-related lipid transfer protein 5 (START domain-containing protein 5) (StARD5)	STARD5	Homo sapiens (Human)	213	UP000005640: Chromosome 15						Q00G26	Q00G26	PLIN5_HUMAN	reviewed	Perilipin-5 (Lipid storage droplet protein 5)	PLIN5 LSDP5 OXPAT PAT-1	Homo sapiens (Human)	463	UP000005640: Chromosome 19
P13667	PDIA4_HUMAN	reviewed	Protein disulfide-isomerase A4 (EC 5.3.4.1) (Endoplasmic reticulum resident protein 70) (ER protein 70) (ERp70) (Endoplasmic reticulum resident protein 72) (ER protein 72) (ERp-72) (ERp72)	PDIA4 ERP70 ERP72	Homo sapiens (Human)	645	UP000005640: Chromosome 7				O43242	PSMD3_HUMAN	reviewed	26S proteasome non-ATPase regulatory subunit 3 (26S proteasome regulatory subunit RPN3) (26S proteasome regulatory subunit S3) (Proteasome subunit p58)	PSMD3	Homo sapiens (Human)	534	UP000005640: Chromosome 17					Q9H477	Q9H477	RBSK_HUMAN	reviewed	Ribokinase (RK) (EC 2.7.1.15)	RBKS RBSK	Homo sapiens (Human)	322	UP000005640: Chromosome 2						P02655	P02655	APOC2_HUMAN	reviewed	Apolipoprotein C-II (Apo-CII) (ApoC-II) (Apolipoprotein C2) [Cleaved into: Proapolipoprotein C-II (ProapoC-II)]	APOC2 APC2	Homo sapiens (Human)	101	UP000005640: Chromosome 19						Q9NZ45	Q9NZ45	CISD1_HUMAN	reviewed	CDGSH iron-sulfur domain-containing protein 1 (MitoNEET)	CISD1 C10orf70 ZCD1 MDS029	Homo sapiens (Human)	108	UP000005640: Chromosome 10						Q01081	Q01081	U2AF1_HUMAN	reviewed	Splicing factor U2AF 35 kDa subunit (U2 auxiliary factor 35 kDa subunit) (U2 small nuclear RNA auxiliary factor 1) (U2 snRNP auxiliary factor small subunit)	U2AF1 U2AF35 U2AFBP FP793	Homo sapiens (Human)	240	UP000005640: Chromosome 21
P15121	ALDR_HUMAN	reviewed	Aldo-keto reductase family 1 member B1 (EC 1.1.1.300) (EC 1.1.1.372) (EC 1.1.1.54) (Aldehyde reductase) (Aldose reductase) (AR) (EC 1.1.1.21)	AKR1B1 ALDR1 ALR2	Homo sapiens (Human)	316	UP000005640: Chromosome 7				O75153	CLU_HUMAN	reviewed	Clustered mitochondria protein homolog	CLUH KIAA0664	Homo sapiens (Human)	1309	UP000005640: Chromosome 17					Q9H488	Q9H488	OFUT1_HUMAN	reviewed	GDP-fucose protein O-fucosyltransferase 1 (EC 2.4.1.221) (Peptide-O-fucosyltransferase 1) (O-FucT-1)	POFUT1 FUT12 KIAA0180	Homo sapiens (Human)	388	UP000005640: Chromosome 20						P02750	P02750	A2GL_HUMAN	reviewed	Leucine-rich alpha-2-glycoprotein (LRG)	LRG1 LRG	Homo sapiens (Human)	347	UP000005640: Chromosome 19						Q9NZB2	Q9NZB2	F120A_HUMAN	reviewed	Constitutive coactivator of PPAR-gamma-like protein 1 (Oxidative stress-associated Src activator) (Protein FAM120A)	FAM120A C9orf10 KIAA0183 OSSA	Homo sapiens (Human)	1118	UP000005640: Chromosome 9						Q01082	Q01082	SPTB2_HUMAN	reviewed	Spectrin beta chain, non-erythrocytic 1 (Beta-II spectrin) (Fodrin beta chain) (Spectrin, non-erythroid beta chain 1)	SPTBN1 SPTB2	Homo sapiens (Human)	2364	UP000005640: Chromosome 2
P16435	NCPR_HUMAN	reviewed	NADPH--cytochrome P450 reductase (CPR) (P450R) (EC 1.6.2.4)	POR CYPOR	Homo sapiens (Human)	677	UP000005640: Chromosome 7				P22570	ADRO_HUMAN	reviewed	NADPH:adrenodoxin oxidoreductase, mitochondrial (AR) (Adrenodoxin reductase) (EC 1.18.1.6) (Ferredoxin--NADP(+) reductase) (Ferredoxin reductase)	FDXR ADXR	Homo sapiens (Human)	491	UP000005640: Chromosome 17					Q9H5X1	Q9H5X1	CIA2A_HUMAN	reviewed	Cytosolic iron-sulfur assembly component 2A (MIP18 family protein FAM96A)	CIAO2A CIA2A FAM96A	Homo sapiens (Human)	160	UP000005640: Chromosome 15						P02792	P02792	FRIL_HUMAN	reviewed	Ferritin light chain (Ferritin L subunit)	FTL	Homo sapiens (Human)	175	UP000005640: Chromosome 19						Q9NZC9	Q9NZC9	SMAL1_HUMAN	reviewed	SWI/SNF-related matrix-associated actin-dependent regulator of chromatin subfamily A-like protein 1 (EC 3.6.4.-) (HepA-related protein) (hHARP) (Sucrose nonfermenting protein 2-like 1)	SMARCAL1 HARP	Homo sapiens (Human)	954	UP000005640: Chromosome 2						Q01085	Q01085	TIAR_HUMAN	reviewed	Nucleolysin TIAR (TIA-1-related protein)	TIAL1	Homo sapiens (Human)	375	UP000005640: Chromosome 10
P20815	CP3A5_HUMAN	reviewed	Cytochrome P450 3A5 (EC 1.14.14.1) (CYPIIIA5) (Cytochrome P450-PCN3)	CYP3A5	Homo sapiens (Human)	502	UP000005640: Chromosome 7				P38919	IF4A3_HUMAN	reviewed	Eukaryotic initiation factor 4A-III (eIF-4A-III) (eIF4A-III) (EC 3.6.4.13) (ATP-dependent RNA helicase DDX48) (ATP-dependent RNA helicase eIF4A-3) (DEAD box protein 48) (Eukaryotic initiation factor 4A-like NUK-34) (Eukaryotic translation initiation factor 4A isoform 3) (Nuclear matrix protein 265) (NMP 265) (hNMP 265) [Cleaved into: Eukaryotic initiation factor 4A-III, N-terminally processed]	EIF4A3 DDX48 KIAA0111	Homo sapiens (Human)	411	UP000005640: Chromosome 17					Q9H7Z7	Q9H7Z7	PGES2_HUMAN	reviewed	Prostaglandin E synthase 2 (EC 5.3.99.3) (Membrane-associated prostaglandin E synthase-2) (mPGE synthase-2) (Microsomal prostaglandin E synthase 2) (mPGES-2) (Prostaglandin-H(2) E-isomerase) [Cleaved into: Prostaglandin E synthase 2 truncated form]	PTGES2 C9orf15 PGES2	Homo sapiens (Human)	377	UP000005640: Chromosome 9						P04217	P04217	A1BG_HUMAN	reviewed	Alpha-1B-glycoprotein (Alpha-1-B glycoprotein)	A1BG	Homo sapiens (Human)	495	UP000005640: Chromosome 19						Q9P0J0	Q9P0J0	NDUAD_HUMAN	reviewed	NADH dehydrogenase [ubiquinone] 1 alpha subcomplex subunit 13 (Cell death regulatory protein GRIM-19) (Complex I-B16.6) (CI-B16.6) (Gene associated with retinoic and interferon-induced mortality 19 protein) (GRIM-19) (Gene associated with retinoic and IFN-induced mortality 19 protein) (NADH-ubiquinone oxidoreductase B16.6 subunit)	NDUFA13 GRIM19 CDA016 CGI-39	Homo sapiens (Human)	144	UP000005640: Chromosome 19						Q01105	Q01105	SET_HUMAN	reviewed	Protein SET (HLA-DR-associated protein II) (Inhibitor of granzyme A-activated DNase) (IGAAD) (PHAPII) (Phosphatase 2A inhibitor I2PP2A) (I-2PP2A) (Template-activating factor I) (TAF-I)	SET	Homo sapiens (Human)	290	UP000005640: Chromosome 9
P22626	ROA2_HUMAN	reviewed	Heterogeneous nuclear ribonucleoproteins A2/B1 (hnRNP A2/B1)	HNRNPA2B1 HNRPA2B1	Homo sapiens (Human)	353	UP000005640: Chromosome 7				P62195	PRS8_HUMAN	reviewed	26S proteasome regulatory subunit 8 (26S proteasome AAA-ATPase subunit RPT6) (Proteasome 26S subunit ATPase 5) (Proteasome subunit p45) (Thyroid hormone receptor-interacting protein 1) (TRIP1) (p45/SUG)	PSMC5 SUG1	Homo sapiens (Human)	406	UP000005640: Chromosome 17					Q9HAV7	Q9HAV7	GRPE1_HUMAN	reviewed	GrpE protein homolog 1, mitochondrial (HMGE) (Mt-GrpE#1)	GRPEL1 GREPEL1	Homo sapiens (Human)	217	UP000005640: Chromosome 4						P04632	P04632	CPNS1_HUMAN	reviewed	Calpain small subunit 1 (CSS1) (Calcium-activated neutral proteinase small subunit) (CANP small subunit) (Calcium-dependent protease small subunit) (CDPS) (Calcium-dependent protease small subunit 1) (Calpain regulatory subunit)	CAPNS1 CAPN4 CAPNS	Homo sapiens (Human)	268	UP000005640: Chromosome 19						Q9P273	Q9P273	TEN3_HUMAN	reviewed	Teneurin-3 (Ten-3) (Protein Odd Oz/ten-m homolog 3) (Tenascin-M3) (Ten-m3) (Teneurin transmembrane protein 3)	TENM3 KIAA1455 ODZ3 TNM3	Homo sapiens (Human)	2699	UP000005640: Chromosome 4						Q01130	Q01130	SRSF2_HUMAN	reviewed	Serine/arginine-rich splicing factor 2 (Protein PR264) (Splicing component, 35 kDa) (Splicing factor SC35) (SC-35) (Splicing factor, arginine/serine-rich 2)	SRSF2 SFRS2	Homo sapiens (Human)	221	UP000005640: Chromosome 17
P25311	ZA2G_HUMAN	reviewed	Zinc-alpha-2-glycoprotein (Zn-alpha-2-GP) (Zn-alpha-2-glycoprotein)	AZGP1 ZAG ZNGP1	Homo sapiens (Human)	298	UP000005640: Chromosome 7				P09972	ALDOC_HUMAN	reviewed	Fructose-bisphosphate aldolase C (EC 4.1.2.13) (Brain-type aldolase)	ALDOC ALDC	Homo sapiens (Human)	364	UP000005640: Chromosome 17					Q9NR96	Q9NR96	TLR9_HUMAN	reviewed	Toll-like receptor 9 (CD antigen CD289)	TLR9 UNQ5798/PRO19605	Homo sapiens (Human)	1032	UP000005640: Chromosome 3						P05981	P05981	HEPS_HUMAN	reviewed	Serine protease hepsin (EC 3.4.21.106) (Transmembrane protease serine 1) [Cleaved into: Serine protease hepsin non-catalytic chain; Serine protease hepsin catalytic chain]	HPN TMPRSS1	Homo sapiens (Human)	417	UP000005640: Chromosome 19						Q9P2R3	Q9P2R3	ANFY1_HUMAN	reviewed	Rabankyrin-5 (Rank-5) (Ankyrin repeat and FYVE domain-containing protein 1) (Ankyrin repeats hooked to a zinc finger motif)	ANKFY1 ANKHZN KIAA1255	Homo sapiens (Human)	1169	UP000005640: Chromosome 17						Q01415	Q01415	GALK2_HUMAN	reviewed	N-acetylgalactosamine kinase (EC 2.7.1.157) (GalNAc kinase) (Galactokinase 2)	GALK2 GK2	Homo sapiens (Human)	458	UP000005640: Chromosome 15
P25787	PSA2_HUMAN	reviewed	Proteasome subunit alpha type-2 (Macropain subunit C3) (Multicatalytic endopeptidase complex subunit C3) (Proteasome component C3)	PSMA2 HC3 PSC3	Homo sapiens (Human)	234	UP000005640: Chromosome 7				P10253	LYAG_HUMAN	reviewed	Lysosomal alpha-glucosidase (EC 3.2.1.20) (Acid maltase) (Aglucosidase alfa) [Cleaved into: 76 kDa lysosomal alpha-glucosidase; 70 kDa lysosomal alpha-glucosidase]	GAA	Homo sapiens (Human)	952	UP000005640: Chromosome 17					Q9NRX4	Q9NRX4	PHP14_HUMAN	reviewed	14 kDa phosphohistidine phosphatase (EC 3.9.1.3) (Phosphohistidine phosphatase 1) (PHPT1) (Protein histidine phosphatase) (PHP) (Protein janus-A homolog)	PHPT1 PHP14 CGI-202 HSPC141	Homo sapiens (Human)	125	UP000005640: Chromosome 9						P06744	P06744	G6PI_HUMAN	reviewed	Glucose-6-phosphate isomerase (GPI) (EC 5.3.1.9) (Autocrine motility factor) (AMF) (Neuroleukin) (NLK) (Phosphoglucose isomerase) (PGI) (Phosphohexose isomerase) (PHI) (Sperm antigen 36) (SA-36)	GPI	Homo sapiens (Human)	558	UP000005640: Chromosome 19						Q9UBI6	Q9UBI6	GBG12_HUMAN	reviewed	Guanine nucleotide-binding protein G(I)/G(S)/G(O) subunit gamma-12	GNG12	Homo sapiens (Human)	72	UP000005640: Chromosome 1						Q01433	Q01433	AMPD2_HUMAN	reviewed	AMP deaminase 2 (EC 3.5.4.6) (AMP deaminase isoform L)	AMPD2	Homo sapiens (Human)	879	UP000005640: Chromosome 1
P27169	PON1_HUMAN	reviewed	Serum paraoxonase/arylesterase 1 (PON 1) (EC 3.1.1.2) (EC 3.1.1.81) (EC 3.1.8.1) (Aromatic esterase 1) (A-esterase 1) (K-45) (Serum aryldialkylphosphatase 1)	PON1 PON	Homo sapiens (Human)	355	UP000005640: Chromosome 7				Q9UHD8	SEPT9_HUMAN	reviewed	Septin-9 (MLL septin-like fusion protein MSF-A) (MLL septin-like fusion protein) (Ovarian/Breast septin) (Ov/Br septin) (Septin D1)	SEPTIN9 KIAA0991 MSF SEPT9	Homo sapiens (Human)	586	UP000005640: Chromosome 17					Q9NS69	Q9NS69	TOM22_HUMAN	reviewed	Mitochondrial import receptor subunit TOM22 homolog (hTom22) (1C9-2) (Translocase of outer membrane 22 kDa subunit homolog)	TOMM22 TOM22	Homo sapiens (Human)	142	UP000005640: Chromosome 22						P08246	P08246	ELNE_HUMAN	reviewed	Neutrophil elastase (EC 3.4.21.37) (Bone marrow serine protease) (Elastase-2) (Human leukocyte elastase) (HLE) (Medullasin) (PMN elastase)	ELANE ELA2	Homo sapiens (Human)	267	UP000005640: Chromosome 19						Q9UBV8	Q9UBV8	PEF1_HUMAN	reviewed	Peflin (PEF protein with a long N-terminal hydrophobic domain) (Penta-EF hand domain-containing protein 1)	PEF1 ABP32 UNQ1845/PRO3573	Homo sapiens (Human)	284	UP000005640: Chromosome 1						Q01469	Q01469	FABP5_HUMAN	reviewed	Fatty acid-binding protein 5 (Epidermal-type fatty acid-binding protein) (E-FABP) (Fatty acid-binding protein, epidermal) (Psoriasis-associated fatty acid-binding protein homolog) (PA-FABP)	FABP5	Homo sapiens (Human)	135	UP000005640: Chromosome 8
P31937	3HIDH_HUMAN	reviewed	3-hydroxyisobutyrate dehydrogenase, mitochondrial (HIBADH) (EC 1.1.1.31)	HIBADH	Homo sapiens (Human)	336	UP000005640: Chromosome 7				O75947	ATP5H_HUMAN	reviewed	ATP synthase subunit d, mitochondrial (ATPase subunit d) (ATP synthase peripheral stalk subunit d)	ATP5PD ATP5H My032	Homo sapiens (Human)	161	UP000005640: Chromosome 17					Q9NSY2	Q9NSY2	STAR5_HUMAN	reviewed	StAR-related lipid transfer protein 5 (START domain-containing protein 5) (StARD5)	STARD5	Homo sapiens (Human)	213	UP000005640: Chromosome 15						P08621	P08621	RU17_HUMAN	reviewed	U1 small nuclear ribonucleoprotein 70 kDa (U1 snRNP 70 kDa) (U1-70K) (snRNP70)	SNRNP70 RNPU1Z RPU1 SNRP70 U1AP1	Homo sapiens (Human)	437	UP000005640: Chromosome 19						Q9UHD9	Q9UHD9	UBQL2_HUMAN	reviewed	Ubiquilin-2 (Chap1) (DSK2 homolog) (Protein linking IAP with cytoskeleton 2) (PLIC-2) (hPLIC-2) (Ubiquitin-like product Chap1/Dsk2)	UBQLN2 N4BP4 PLIC2 HRIHFB2157	Homo sapiens (Human)	624	UP000005640: Chromosome X						Q01518	Q01518	CAP1_HUMAN	reviewed	Adenylyl cyclase-associated protein 1 (CAP 1)	CAP1 CAP	Homo sapiens (Human)	475	UP000005640: Chromosome 1
P35998	PRS7_HUMAN	reviewed	26S proteasome regulatory subunit 7 (26S proteasome AAA-ATPase subunit RPT1) (Proteasome 26S subunit ATPase 2) (Protein MSS1)	PSMC2 MSS1	Homo sapiens (Human)	433	UP000005640: Chromosome 7				P13929	ENOB_HUMAN	reviewed	Beta-enolase (EC 4.2.1.11) (2-phospho-D-glycerate hydro-lyase) (Enolase 3) (Muscle-specific enolase) (MSE) (Skeletal muscle enolase)	ENO3	Homo sapiens (Human)	434	UP000005640: Chromosome 17					Q9NVI7	Q9NVI7	ATD3A_HUMAN	reviewed	ATPase family AAA domain-containing protein 3A	ATAD3A	Homo sapiens (Human)	634	UP000005640: Chromosome 1						P09012	P09012	SNRPA_HUMAN	reviewed	U1 small nuclear ribonucleoprotein A (U1 snRNP A) (U1-A) (U1A)	SNRPA	Homo sapiens (Human)	282	UP000005640: Chromosome 19						Q9UHE5	Q9UHE5	NAT8_HUMAN	reviewed	N-acetyltransferase 8 (EC 2.3.1.-) (Acetyltransferase 2) (ATase2) (Camello-like protein 1) (Cysteinyl-conjugate N-acetyltransferase) (CCNAT) (EC 2.3.1.80)	NAT8 CML1 GLA TSC501	Homo sapiens (Human)	227	UP000005640: Chromosome 2						Q01581	Q01581	HMCS1_HUMAN	reviewed	Hydroxymethylglutaryl-CoA synthase, cytoplasmic (HMG-CoA synthase) (EC 2.3.3.10) (3-hydroxy-3-methylglutaryl coenzyme A synthase)	HMGCS1 HMGCS	Homo sapiens (Human)	520	UP000005640: Chromosome 5
P40227	TCPZ_HUMAN	reviewed	T-complex protein 1 subunit zeta (TCP-1-zeta) (Acute morphine dependence-related protein 2) (CCT-zeta-1) (HTR3) (Tcp20)	CCT6A CCT6 CCTZ	Homo sapiens (Human)	531	UP000005640: Chromosome 7				Q02978	M2OM_HUMAN	reviewed	Mitochondrial 2-oxoglutarate/malate carrier protein (OGCP) (Solute carrier family 25 member 11)	SLC25A11 SLC20A4	Homo sapiens (Human)	314	UP000005640: Chromosome 17					Q9NZ45	Q9NZ45	CISD1_HUMAN	reviewed	CDGSH iron-sulfur domain-containing protein 1 (MitoNEET)	CISD1 C10orf70 ZCD1 MDS029	Homo sapiens (Human)	108	UP000005640: Chromosome 10						P0C1Z6	P0C1Z6	TFPT_HUMAN	reviewed	TCF3 fusion partner (INO80 complex subunit F) (Protein FB1)	TFPT INO80F	Homo sapiens (Human)	253	UP000005640: Chromosome 19						Q9UJC5	Q9UJC5	SH3L2_HUMAN	reviewed	SH3 domain-binding glutamic acid-rich-like protein 2 (Fovea-associated SH3 domain-binding protein)	SH3BGRL2 FASH3	Homo sapiens (Human)	107	UP000005640: Chromosome 6						Q01813	Q01813	PFKAP_HUMAN	reviewed	ATP-dependent 6-phosphofructokinase, platelet type (ATP-PFK) (PFK-P) (EC 2.7.1.11) (6-phosphofructokinase type C) (Phosphofructo-1-kinase isozyme C) (PFK-C) (Phosphohexokinase)	PFKP PFKF	Homo sapiens (Human)	784	UP000005640: Chromosome 10
P40926	MDHM_HUMAN	reviewed	Malate dehydrogenase, mitochondrial (EC 1.1.1.37)	MDH2	Homo sapiens (Human)	338	UP000005640: Chromosome 7				Q9P0Z9	SOX_HUMAN	reviewed	Peroxisomal sarcosine oxidase (PSO) (EC 1.5.3.1) (EC 1.5.3.7) (L-pipecolate oxidase) (L-pipecolic acid oxidase)	PIPOX LPIPOX PSO	Homo sapiens (Human)	390	UP000005640: Chromosome 17					Q9NZB2	Q9NZB2	F120A_HUMAN	reviewed	Constitutive coactivator of PPAR-gamma-like protein 1 (Oxidative stress-associated Src activator) (Protein FAM120A)	FAM120A C9orf10 KIAA0183 OSSA	Homo sapiens (Human)	1118	UP000005640: Chromosome 9						P0DP25	P0DP25	CALM3_HUMAN	reviewed	Calmodulin-3	CALM3 CALML2 CAM3 CAMC CAMIII	Homo sapiens (Human)	149	UP000005640: Chromosome 19						Q9UL25	Q9UL25	RAB21_HUMAN	reviewed	Ras-related protein Rab-21	RAB21 KIAA0118	Homo sapiens (Human)	225	UP000005640: Chromosome 12						Q01844	Q01844	EWS_HUMAN	reviewed	RNA-binding protein EWS (EWS oncogene) (Ewing sarcoma breakpoint region 1 protein)	EWSR1 EWS	Homo sapiens (Human)	656	UP000005640: Chromosome 22
P43490	NAMPT_HUMAN	reviewed	Nicotinamide phosphoribosyltransferase (NAmPRTase) (Nampt) (EC 2.4.2.12) (Pre-B-cell colony-enhancing factor 1) (Pre-B cell-enhancing factor) (Visfatin)	NAMPT PBEF PBEF1	Homo sapiens (Human)	491	UP000005640: Chromosome 7				O00232	PSD12_HUMAN	reviewed	26S proteasome non-ATPase regulatory subunit 12 (26S proteasome regulatory subunit RPN5) (26S proteasome regulatory subunit p55)	PSMD12	Homo sapiens (Human)	456	UP000005640: Chromosome 17					Q9NZC9	Q9NZC9	SMAL1_HUMAN	reviewed	SWI/SNF-related matrix-associated actin-dependent regulator of chromatin subfamily A-like protein 1 (EC 3.6.4.-) (HepA-related protein) (hHARP) (Sucrose nonfermenting protein 2-like 1)	SMARCAL1 HARP	Homo sapiens (Human)	954	UP000005640: Chromosome 2						P10301	P10301	RRAS_HUMAN	reviewed	Ras-related protein R-Ras (EC 3.6.5.-) (p23)	RRAS	Homo sapiens (Human)	218	UP000005640: Chromosome 19						Q9UMX2	Q9UMX2	OAZ3_HUMAN	reviewed	Ornithine decarboxylase antizyme 3 (AZ3) (ODC-Az 3)	OAZ3	Homo sapiens (Human)	235	UP000005640: Chromosome 1						Q01970	Q01970	PLCB3_HUMAN	reviewed	1-phosphatidylinositol 4,5-bisphosphate phosphodiesterase beta-3 (EC 3.1.4.11) (Phosphoinositide phospholipase C-beta-3) (Phospholipase C-beta-3) (PLC-beta-3)	PLCB3	Homo sapiens (Human)	1234	UP000005640: Chromosome 11
P47755	CAZA2_HUMAN	reviewed	F-actin-capping protein subunit alpha-2 (CapZ alpha-2)	CAPZA2	Homo sapiens (Human)	286	UP000005640: Chromosome 7				P43034	LIS1_HUMAN	reviewed	Platelet-activating factor acetylhydrolase IB subunit beta (Lissencephaly-1 protein) (LIS-1) (PAF acetylhydrolase 45 kDa subunit) (PAF-AH 45 kDa subunit) (PAF-AH alpha) (PAFAH alpha)	PAFAH1B1 LIS1 MDCR MDS PAFAHA	Homo sapiens (Human)	410	UP000005640: Chromosome 17					Q9P0J0	Q9P0J0	NDUAD_HUMAN	reviewed	NADH dehydrogenase [ubiquinone] 1 alpha subcomplex subunit 13 (Cell death regulatory protein GRIM-19) (Complex I-B16.6) (CI-B16.6) (Gene associated with retinoic and interferon-induced mortality 19 protein) (GRIM-19) (Gene associated with retinoic and IFN-induced mortality 19 protein) (NADH-ubiquinone oxidoreductase B16.6 subunit)	NDUFA13 GRIM19 CDA016 CGI-39	Homo sapiens (Human)	144	UP000005640: Chromosome 19						P11509	P11509	CP2A6_HUMAN	reviewed	Cytochrome P450 2A6 (EC 1.14.13.-) (1,4-cineole 2-exo-monooxygenase) (CYPIIA6) (Coumarin 7-hydroxylase) (Cytochrome P450 IIA3) (Cytochrome P450(I))	CYP2A6 CYP2A3	Homo sapiens (Human)	494	UP000005640: Chromosome 19						Q9UN86	Q9UN86	G3BP2_HUMAN	reviewed	Ras GTPase-activating protein-binding protein 2 (G3BP-2) (GAP SH3 domain-binding protein 2)	G3BP2 KIAA0660	Homo sapiens (Human)	482	UP000005640: Chromosome 4						Q01995	Q01995	TAGL_HUMAN	reviewed	Transgelin (22 kDa actin-binding protein) (Protein WS3-10) (Smooth muscle protein 22-alpha) (SM22-alpha)	TAGLN SM22 WS3-10	Homo sapiens (Human)	201	UP000005640: Chromosome 11
P51857	AK1D1_HUMAN	reviewed	Aldo-keto reductase family 1 member D1 (EC 1.3.1.3) (3-oxo-5-beta-steroid 4-dehydrogenase) (Delta(4)-3-ketosteroid 5-beta-reductase) (Delta(4)-3-oxosteroid 5-beta-reductase)	AKR1D1 SRD5B1	Homo sapiens (Human)	326	UP000005640: Chromosome 7				Q07955	SRSF1_HUMAN	reviewed	Serine/arginine-rich splicing factor 1 (Alternative-splicing factor 1) (ASF-1) (Splicing factor, arginine/serine-rich 1) (pre-mRNA-splicing factor SF2, P33 subunit)	SRSF1 ASF SF2 SF2P33 SFRS1 OK/SW-cl.3	Homo sapiens (Human)	248	UP000005640: Chromosome 17					Q9P273	Q9P273	TEN3_HUMAN	reviewed	Teneurin-3 (Ten-3) (Protein Odd Oz/ten-m homolog 3) (Tenascin-M3) (Ten-m3) (Teneurin transmembrane protein 3)	TENM3 KIAA1455 ODZ3 TNM3	Homo sapiens (Human)	2699	UP000005640: Chromosome 4						P12694	P12694	ODBA_HUMAN	reviewed	2-oxoisovalerate dehydrogenase subunit alpha, mitochondrial (EC 1.2.4.4) (Branched-chain alpha-keto acid dehydrogenase E1 component alpha chain) (BCKDE1A) (BCKDH E1-alpha)	BCKDHA	Homo sapiens (Human)	445	UP000005640: Chromosome 19						Q9UNS2	Q9UNS2	CSN3_HUMAN	reviewed	COP9 signalosome complex subunit 3 (SGN3) (Signalosome subunit 3) (JAB1-containing signalosome subunit 3)	COPS3 CSN3	Homo sapiens (Human)	423	UP000005640: Chromosome 17						Q02083	Q02083	NAAA_HUMAN	reviewed	N-acylethanolamine-hydrolyzing acid amidase (EC 3.5.1.60) (Acid ceramidase-like protein) (Acylsphingosine deacylase NAAA) (EC 3.5.1.23) (N-acylsphingosine amidohydrolase-like) (ASAH-like protein) [Cleaved into: N-acylethanolamine-hydrolyzing acid amidase subunit alpha; N-acylethanolamine-hydrolyzing acid amidase subunit beta]	NAAA ASAHL PLT	Homo sapiens (Human)	359	UP000005640: Chromosome 4
P55884	EIF3B_HUMAN	reviewed	Eukaryotic translation initiation factor 3 subunit B (eIF3b) (Eukaryotic translation initiation factor 3 subunit 9) (Prt1 homolog) (hPrt1) (eIF-3-eta) (eIF3 p110) (eIF3 p116)	EIF3B EIF3S9	Homo sapiens (Human)	814	UP000005640: Chromosome 7				Q16853	AOC3_HUMAN	reviewed	Membrane primary amine oxidase (EC 1.4.3.21) (Copper amine oxidase) (HPAO) (Semicarbazide-sensitive amine oxidase) (SSAO) (Vascular adhesion protein 1) (VAP-1)	AOC3 VAP1	Homo sapiens (Human)	763	UP000005640: Chromosome 17					Q9P2R3	Q9P2R3	ANFY1_HUMAN	reviewed	Rabankyrin-5 (Rank-5) (Ankyrin repeat and FYVE domain-containing protein 1) (Ankyrin repeats hooked to a zinc finger motif)	ANKFY1 ANKHZN KIAA1255	Homo sapiens (Human)	1169	UP000005640: Chromosome 17						P12955	P12955	PEPD_HUMAN	reviewed	Xaa-Pro dipeptidase (X-Pro dipeptidase) (EC 3.4.13.9) (Imidodipeptidase) (Peptidase D) (Proline dipeptidase) (Prolidase)	PEPD PRD	Homo sapiens (Human)	493	UP000005640: Chromosome 19						Q9Y241	Q9Y241	HIG1A_HUMAN	reviewed	HIG1 domain family member 1A, mitochondrial (Hypoxia-inducible gene 1 protein) (RCF1 homolog A) (RCF1a)	HIGD1A HIG1 HSPC010	Homo sapiens (Human)	93	UP000005640: Chromosome 3						Q02127	Q02127	PYRD_HUMAN	reviewed	Dihydroorotate dehydrogenase (quinone), mitochondrial (DHOdehase) (EC 1.3.5.2) (Dihydroorotate oxidase)	DHODH	Homo sapiens (Human)	395	UP000005640: Chromosome 16
P56134	ATPK_HUMAN	reviewed	ATP synthase subunit f, mitochondrial (ATP synthase membrane subunit f)	ATP5MF ATP5J2 ATP5JL	Homo sapiens (Human)	94	UP000005640: Chromosome 7				O14745	NHRF1_HUMAN	reviewed	Na(+)/H(+) exchange regulatory cofactor NHE-RF1 (NHERF-1) (Ezrin-radixin-moesin-binding phosphoprotein 50) (EBP50) (Regulatory cofactor of Na(+)/H(+) exchanger) (Sodium-hydrogen exchanger regulatory factor 1) (Solute carrier family 9 isoform A3 regulatory factor 1)	SLC9A3R1 NHERF NHERF1	Homo sapiens (Human)	358	UP000005640: Chromosome 17					Q9UBI6	Q9UBI6	GBG12_HUMAN	reviewed	Guanine nucleotide-binding protein G(I)/G(S)/G(O) subunit gamma-12	GNG12	Homo sapiens (Human)	72	UP000005640: Chromosome 1						P13284	P13284	GILT_HUMAN	reviewed	Gamma-interferon-inducible lysosomal thiol reductase (EC 1.8.-.-) (Gamma-interferon-inducible protein IP-30) (Legumaturain)	IFI30 GILT IP30	Homo sapiens (Human)	250	UP000005640: Chromosome 19						Q9Y285	Q9Y285	SYFA_HUMAN	reviewed	Phenylalanine--tRNA ligase alpha subunit (EC 6.1.1.20) (CML33) (Phenylalanyl-tRNA synthetase alpha subunit) (PheRS)	FARSA FARS FARSL FARSLA	Homo sapiens (Human)	508	UP000005640: Chromosome 19						Q02153	Q02153	GCYB1_HUMAN	reviewed	Guanylate cyclase soluble subunit beta-1 (GCS-beta-1) (EC 4.6.1.2) (Guanylate cyclase soluble subunit beta-3) (GCS-beta-3) (Soluble guanylate cyclase small subunit)	GUCY1B1 GUC1B3 GUCSB3 GUCY1B3	Homo sapiens (Human)	619	UP000005640: Chromosome 4
P58546	MTPN_HUMAN	reviewed	Myotrophin (Protein V-1)	MTPN	Homo sapiens (Human)	118	UP000005640: Chromosome 7				P02749	APOH_HUMAN	reviewed	Beta-2-glycoprotein 1 (APC inhibitor) (Activated protein C-binding protein) (Anticardiolipin cofactor) (Apolipoprotein H) (Apo-H) (Beta-2-glycoprotein I) (B2GPI) (Beta(2)GPI)	APOH B2G1	Homo sapiens (Human)	345	UP000005640: Chromosome 17					Q9UBV8	Q9UBV8	PEF1_HUMAN	reviewed	Peflin (PEF protein with a long N-terminal hydrophobic domain) (Penta-EF hand domain-containing protein 1)	PEF1 ABP32 UNQ1845/PRO3573	Homo sapiens (Human)	284	UP000005640: Chromosome 1						P13637	P13637	AT1A3_HUMAN	reviewed	Sodium/potassium-transporting ATPase subunit alpha-3 (Na(+)/K(+) ATPase alpha-3 subunit) (EC 7.2.2.13) (Na(+)/K(+) ATPase alpha(III) subunit) (Sodium pump subunit alpha-3)	ATP1A3	Homo sapiens (Human)	1013	UP000005640: Chromosome 19						Q9Y2M0	Q9Y2M0	FAN1_HUMAN	reviewed	Fanconi-associated nuclease 1 (EC 3.1.21.-) (EC 3.1.4.1) (FANCD2/FANCI-associated nuclease 1) (hFAN1) (Myotubularin-related protein 15)	FAN1 KIAA1018 MTMR15	Homo sapiens (Human)	1017	UP000005640: Chromosome 15						Q02218	Q02218	ODO1_HUMAN	reviewed	2-oxoglutarate dehydrogenase, mitochondrial (EC 1.2.4.2) (2-oxoglutarate dehydrogenase complex component E1) (OGDC-E1) (Alpha-ketoglutarate dehydrogenase)	OGDH	Homo sapiens (Human)	1023	UP000005640: Chromosome 7
P60709	ACTB_HUMAN	reviewed	Actin, cytoplasmic 1 (Beta-actin) [Cleaved into: Actin, cytoplasmic 1, N-terminally processed]	ACTB	Homo sapiens (Human)	375	UP000005640: Chromosome 7				P04004	VTNC_HUMAN	reviewed	Vitronectin (VN) (S-protein) (Serum-spreading factor) (V75) [Cleaved into: Vitronectin V65 subunit; Vitronectin V10 subunit; Somatomedin-B]	VTN	Homo sapiens (Human)	478	UP000005640: Chromosome 17					Q9UHD9	Q9UHD9	UBQL2_HUMAN	reviewed	Ubiquilin-2 (Chap1) (DSK2 homolog) (Protein linking IAP with cytoskeleton 2) (PLIC-2) (hPLIC-2) (Ubiquitin-like product Chap1/Dsk2)	UBQLN2 N4BP4 PLIC2 HRIHFB2157	Homo sapiens (Human)	624	UP000005640: Chromosome X						P13639	P13639	EF2_HUMAN	reviewed	Elongation factor 2 (EF-2)	EEF2 EF2	Homo sapiens (Human)	858	UP000005640: Chromosome 19						Q9Y3A6	Q9Y3A6	TMED5_HUMAN	reviewed	Transmembrane emp24 domain-containing protein 5 (p24 family protein gamma-2) (p24gamma2) (p28)	TMED5 CGI-100 UNQ397/PRO733	Homo sapiens (Human)	229	UP000005640: Chromosome 1						Q02252	Q02252	MMSA_HUMAN	reviewed	Methylmalonate-semialdehyde dehydrogenase [acylating], mitochondrial (MMSDH) (Malonate-semialdehyde dehydrogenase [acylating]) (EC 1.2.1.18) (EC 1.2.1.27) (Aldehyde dehydrogenase family 6 member A1)	ALDH6A1 MMSDH	Homo sapiens (Human)	535	UP000005640: Chromosome 14
P61981	1433G_HUMAN	reviewed	14-3-3 protein gamma (Protein kinase C inhibitor protein 1) (KCIP-1) [Cleaved into: 14-3-3 protein gamma, N-terminally processed]	YWHAG	Homo sapiens (Human)	247	UP000005640: Chromosome 7				Q14258	TRI25_HUMAN	reviewed	E3 ubiquitin/ISG15 ligase TRIM25 (EC 6.3.2.n3) (Estrogen-responsive finger protein) (RING finger protein 147) (RING-type E3 ubiquitin transferase) (EC 2.3.2.27) (RING-type E3 ubiquitin transferase TRIM25) (Tripartite motif-containing protein 25) (Ubiquitin/ISG15-conjugating enzyme TRIM25) (Zinc finger protein 147)	TRIM25 EFP RNF147 ZNF147	Homo sapiens (Human)	630	UP000005640: Chromosome 17					Q9UHE5	Q9UHE5	NAT8_HUMAN	reviewed	N-acetyltransferase 8 (EC 2.3.1.-) (Acetyltransferase 2) (ATase2) (Camello-like protein 1) (Cysteinyl-conjugate N-acetyltransferase) (CCNAT) (EC 2.3.1.80)	NAT8 CML1 GLA TSC501	Homo sapiens (Human)	227	UP000005640: Chromosome 2						P13807	P13807	GYS1_HUMAN	reviewed	Glycogen [starch] synthase, muscle (EC 2.4.1.11)	GYS1 GYS	Homo sapiens (Human)	737	UP000005640: Chromosome 19						Q9Y3B3	Q9Y3B3	TMED7_HUMAN	reviewed	Transmembrane emp24 domain-containing protein 7 (p24 family protein gamma-3) (p24gamma3) (p27)	TMED7 CGI-109	Homo sapiens (Human)	224	UP000005640: Chromosome 5						Q02318	Q02318	CP27A_HUMAN	reviewed	Sterol 26-hydroxylase, mitochondrial (EC 1.14.15.15) (5-beta-cholestane-3-alpha,7-alpha,12-alpha-triol 26-hydroxylase) (Cytochrome P-450C27/25) (Cytochrome P450 27) (Sterol 27-hydroxylase) (Vitamin D(3) 25-hydroxylase)	CYP27A1 CYP27	Homo sapiens (Human)	531	UP000005640: Chromosome 2
P62879	GBB2_HUMAN	reviewed	Guanine nucleotide-binding protein G(I)/G(S)/G(T) subunit beta-2 (G protein subunit beta-2) (Transducin beta chain 2)	GNB2	Homo sapiens (Human)	340	UP000005640: Chromosome 7				Q15029	U5S1_HUMAN	reviewed	116 kDa U5 small nuclear ribonucleoprotein component (Elongation factor Tu GTP-binding domain-containing protein 2) (SNU114 homolog) (hSNU114) (U5 snRNP-specific protein, 116 kDa) (U5-116 kDa)	EFTUD2 KIAA0031 SNRP116	Homo sapiens (Human)	972	UP000005640: Chromosome 17					Q9UI15	Q9UI15	TAGL3_HUMAN	reviewed	Transgelin-3 (Neuronal protein 22) (NP22) (Neuronal protein NP25)	TAGLN3 NP25	Homo sapiens (Human)	199	UP000005640: Chromosome 3						P14314	P14314	GLU2B_HUMAN	reviewed	Glucosidase 2 subunit beta (80K-H protein) (Glucosidase II subunit beta) (Protein kinase C substrate 60.1 kDa protein heavy chain) (PKCSH)	PRKCSH G19P1	Homo sapiens (Human)	528	UP000005640: Chromosome 19						Q9Y3E5	Q9Y3E5	PTH2_HUMAN	reviewed	Peptidyl-tRNA hydrolase 2, mitochondrial (PTH 2) (EC 3.1.1.29) (Bcl-2 inhibitor of transcription 1)	PTRH2 BIT1 PTH2 CGI-147	Homo sapiens (Human)	179	UP000005640: Chromosome 17						Q02338	Q02338	BDH_HUMAN	reviewed	D-beta-hydroxybutyrate dehydrogenase, mitochondrial (EC 1.1.1.30) (3-hydroxybutyrate dehydrogenase) (BDH) (Short chain dehydrogenase/reductase family 9C member 1)	BDH1 BDH SDR9C1	Homo sapiens (Human)	343	UP000005640: Chromosome 3
P62937	PPIA_HUMAN	reviewed	Peptidyl-prolyl cis-trans isomerase A (PPIase A) (EC 5.2.1.8) (Cyclophilin A) (Cyclosporin A-binding protein) (Rotamase A) [Cleaved into: Peptidyl-prolyl cis-trans isomerase A, N-terminally processed]	PPIA CYPA	Homo sapiens (Human)	165	UP000005640: Chromosome 7				Q8N139	ABCA6_HUMAN	reviewed	ATP-binding cassette sub-family A member 6 (EC 7.6.2.-)	ABCA6	Homo sapiens (Human)	1617	UP000005640: Chromosome 17					Q9UJC5	Q9UJC5	SH3L2_HUMAN	reviewed	SH3 domain-binding glutamic acid-rich-like protein 2 (Fovea-associated SH3 domain-binding protein)	SH3BGRL2 FASH3	Homo sapiens (Human)	107	UP000005640: Chromosome 6						P14854	P14854	CX6B1_HUMAN	reviewed	Cytochrome c oxidase subunit 6B1 (Cytochrome c oxidase subunit VIb isoform 1) (COX VIb-1)	COX6B1 COX6B	Homo sapiens (Human)	86	UP000005640: Chromosome 19						Q9Y4P3	Q9Y4P3	TBL2_HUMAN	reviewed	Transducin beta-like protein 2 (WS beta-transducin repeats protein) (WS-betaTRP) (Williams-Beuren syndrome chromosomal region 13 protein)	TBL2 WBSCR13 UNQ563/PRO1125	Homo sapiens (Human)	447	UP000005640: Chromosome 7						Q02543	Q02543	RL18A_HUMAN	reviewed	60S ribosomal protein L18a (Large ribosomal subunit protein eL20)	RPL18A	Homo sapiens (Human)	176	UP000005640: Chromosome 19
P63000	RAC1_HUMAN	reviewed	Ras-related C3 botulinum toxin substrate 1 (EC 3.6.5.2) (Cell migration-inducing gene 5 protein) (Ras-like protein TC25) (p21-Rac1)	RAC1 TC25 MIG5	Homo sapiens (Human)	192	UP000005640: Chromosome 7				Q9UBX3	DIC_HUMAN	reviewed	Mitochondrial dicarboxylate carrier (Solute carrier family 25 member 10)	SLC25A10 DIC	Homo sapiens (Human)	287	UP000005640: Chromosome 17					Q9UL25	Q9UL25	RAB21_HUMAN	reviewed	Ras-related protein Rab-21	RAB21 KIAA0118	Homo sapiens (Human)	225	UP000005640: Chromosome 12						P14866	P14866	HNRPL_HUMAN	reviewed	Heterogeneous nuclear ribonucleoprotein L (hnRNP L)	HNRNPL HNRPL P/OKcl.14	Homo sapiens (Human)	589	UP000005640: Chromosome 19						Q9Y5J7	Q9Y5J7	TIM9_HUMAN	reviewed	Mitochondrial import inner membrane translocase subunit Tim9	TIMM9 TIM9 TIM9A TIMM9A	Homo sapiens (Human)	89	UP000005640: Chromosome 14						Q02790	Q02790	FKBP4_HUMAN	reviewed	Peptidyl-prolyl cis-trans isomerase FKBP4 (PPIase FKBP4) (EC 5.2.1.8) (51 kDa FK506-binding protein) (FKBP51) (52 kDa FK506-binding protein) (52 kDa FKBP) (FKBP-52) (59 kDa immunophilin) (p59) (FK506-binding protein 4) (FKBP-4) (FKBP59) (HSP-binding immunophilin) (HBI) (Immunophilin FKBP52) (Rotamase) [Cleaved into: Peptidyl-prolyl cis-trans isomerase FKBP4, N-terminally processed]	FKBP4 FKBP52	Homo sapiens (Human)	459	UP000005640: Chromosome 12
P78347	GTF2I_HUMAN	reviewed	General transcription factor II-I (GTFII-I) (TFII-I) (Bruton tyrosine kinase-associated protein 135) (BAP-135) (BTK-associated protein 135) (SRF-Phox1-interacting protein) (SPIN) (Williams-Beuren syndrome chromosomal region 6 protein)	GTF2I BAP135 WBSCR6	Homo sapiens (Human)	998	UP000005640: Chromosome 7				P05164	PERM_HUMAN	reviewed	Myeloperoxidase (MPO) (EC 1.11.2.2) [Cleaved into: Myeloperoxidase; 89 kDa myeloperoxidase; 84 kDa myeloperoxidase; Myeloperoxidase light chain; Myeloperoxidase heavy chain]	MPO	Homo sapiens (Human)	745	UP000005640: Chromosome 17					Q9UMX2	Q9UMX2	OAZ3_HUMAN	reviewed	Ornithine decarboxylase antizyme 3 (AZ3) (ODC-Az 3)	OAZ3	Homo sapiens (Human)	235	UP000005640: Chromosome 1						P15151	P15151	PVR_HUMAN	reviewed	Poliovirus receptor (Nectin-like protein 5) (NECL-5) (CD antigen CD155)	PVR PVS	Homo sapiens (Human)	417	UP000005640: Chromosome 19						Q9Y5U8	Q9Y5U8	MPC1_HUMAN	reviewed	Mitochondrial pyruvate carrier 1 (Brain protein 44-like protein)	MPC1 BRP44L CGI-129 HSPC040 PNAS-115	Homo sapiens (Human)	109	UP000005640: Chromosome 6						Q02809	Q02809	PLOD1_HUMAN	reviewed	Procollagen-lysine,2-oxoglutarate 5-dioxygenase 1 (EC 1.14.11.4) (Lysyl hydroxylase 1) (LH1)	PLOD1 LLH PLOD	Homo sapiens (Human)	727	UP000005640: Chromosome 1
P84085	ARF5_HUMAN	reviewed	ADP-ribosylation factor 5	ARF5	Homo sapiens (Human)	180	UP000005640: Chromosome 7				P07737	PROF1_HUMAN	reviewed	Profilin-1 (Epididymis tissue protein Li 184a) (Profilin I)	PFN1	Homo sapiens (Human)	140	UP000005640: Chromosome 17					Q9UN86	Q9UN86	G3BP2_HUMAN	reviewed	Ras GTPase-activating protein-binding protein 2 (G3BP-2) (GAP SH3 domain-binding protein 2)	G3BP2 KIAA0660	Homo sapiens (Human)	482	UP000005640: Chromosome 4						P17568	P17568	NDUB7_HUMAN	reviewed	NADH dehydrogenase [ubiquinone] 1 beta subcomplex subunit 7 (Cell adhesion protein SQM1) (Complex I-B18) (CI-B18) (NADH-ubiquinone oxidoreductase B18 subunit)	NDUFB7	Homo sapiens (Human)	137	UP000005640: Chromosome 19						Q9Y696	Q9Y696	CLIC4_HUMAN	reviewed	Chloride intracellular channel protein 4 (Intracellular chloride ion channel protein p64H1)	CLIC4	Homo sapiens (Human)	253	UP000005640: Chromosome 1						Q02818	Q02818	NUCB1_HUMAN	reviewed	Nucleobindin-1 (CALNUC)	NUCB1 NUC	Homo sapiens (Human)	461	UP000005640: Chromosome 19
P99999	CYC_HUMAN	reviewed	Cytochrome c	CYCS CYC	Homo sapiens (Human)	105	UP000005640: Chromosome 7				P09543	CN37_HUMAN	reviewed	2',3'-cyclic-nucleotide 3'-phosphodiesterase (CNP) (CNPase) (EC 3.1.4.37)	CNP	Homo sapiens (Human)	421	UP000005640: Chromosome 17					Q9UNS2	Q9UNS2	CSN3_HUMAN	reviewed	COP9 signalosome complex subunit 3 (SGN3) (Signalosome subunit 3) (JAB1-containing signalosome subunit 3)	COPS3 CSN3	Homo sapiens (Human)	423	UP000005640: Chromosome 17						P17612	P17612	KAPCA_HUMAN	reviewed	cAMP-dependent protein kinase catalytic subunit alpha (PKA C-alpha) (EC 2.7.11.11)	PRKACA PKACA	Homo sapiens (Human)	351	UP000005640: Chromosome 19						Q9Y6L6	Q9Y6L6	SO1B1_HUMAN	reviewed	Solute carrier organic anion transporter family member 1B1 (Liver-specific organic anion transporter 1) (LST-1) (OATP-C) (Sodium-independent organic anion-transporting polypeptide 2) (OATP-2) (Solute carrier family 21 member 6)	SLCO1B1 LST1 OATP1B1 OATP2 OATPC SLC21A6	Homo sapiens (Human)	691	UP000005640: Chromosome 12						Q02878	Q02878	RL6_HUMAN	reviewed	60S ribosomal protein L6 (Large ribosomal subunit protein eL6) (Neoplasm-related protein C140) (Tax-responsive enhancer element-binding protein 107) (TaxREB107)	RPL6 TXREB1	Homo sapiens (Human)	288	UP000005640: Chromosome 12
Q02218	ODO1_HUMAN	reviewed	2-oxoglutarate dehydrogenase, mitochondrial (EC 1.2.4.2) (2-oxoglutarate dehydrogenase complex component E1) (OGDC-E1) (Alpha-ketoglutarate dehydrogenase)	OGDH	Homo sapiens (Human)	1023	UP000005640: Chromosome 7				P22392	NDKB_HUMAN	reviewed	Nucleoside diphosphate kinase B (NDK B) (NDP kinase B) (EC 2.7.4.6) (C-myc purine-binding transcription factor PUF) (Histidine protein kinase NDKB) (EC 2.7.13.3) (nm23-H2)	NME2 NM23B	Homo sapiens (Human)	152	UP000005640: Chromosome 17					Q9Y241	Q9Y241	HIG1A_HUMAN	reviewed	HIG1 domain family member 1A, mitochondrial (Hypoxia-inducible gene 1 protein) (RCF1 homolog A) (RCF1a)	HIGD1A HIG1 HSPC010	Homo sapiens (Human)	93	UP000005640: Chromosome 3						P18887	P18887	XRCC1_HUMAN	reviewed	DNA repair protein XRCC1 (X-ray repair cross-complementing protein 1)	XRCC1	Homo sapiens (Human)	633	UP000005640: Chromosome 19																				Q02880	Q02880	TOP2B_HUMAN	reviewed	DNA topoisomerase 2-beta (EC 5.6.2.2) (DNA topoisomerase II, beta isozyme)	TOP2B	Homo sapiens (Human)	1626	UP000005640: Chromosome 3
Q03135	CAV1_HUMAN	reviewed	Caveolin-1	CAV1 CAV	Homo sapiens (Human)	178	UP000005640: Chromosome 7				P63241	IF5A1_HUMAN	reviewed	Eukaryotic translation initiation factor 5A-1 (eIF-5A-1) (eIF-5A1) (Eukaryotic initiation factor 5A isoform 1) (eIF-5A) (Rev-binding factor) (eIF-4D)	EIF5A	Homo sapiens (Human)	154	UP000005640: Chromosome 17					Q9Y285	Q9Y285	SYFA_HUMAN	reviewed	Phenylalanine--tRNA ligase alpha subunit (EC 6.1.1.20) (CML33) (Phenylalanyl-tRNA synthetase alpha subunit) (PheRS)	FARSA FARS FARSL FARSLA	Homo sapiens (Human)	508	UP000005640: Chromosome 19						P19388	P19388	RPAB1_HUMAN	reviewed	DNA-directed RNA polymerases I, II, and III subunit RPABC1 (RNA polymerases I, II, and III subunit ABC1) (DNA-directed RNA polymerase II 23 kDa polypeptide) (DNA-directed RNA polymerase II subunit E) (RPB5 homolog) (XAP4)	POLR2E	Homo sapiens (Human)	210	UP000005640: Chromosome 19																				Q02928	Q02928	CP4AB_HUMAN	reviewed	Cytochrome P450 4A11 (EC 1.14.14.1) (20-hydroxyeicosatetraenoic acid synthase) (20-HETE synthase) (CYP4AII) (CYPIVA11) (Cytochrome P-450HK-omega) (Cytochrome P450HL-omega) (Fatty acid omega-hydroxylase) (Lauric acid omega-hydroxylase) (Long-chain fatty acid omega-monooxygenase) (EC 1.14.14.80)	CYP4A11 CYP4A2	Homo sapiens (Human)	519	UP000005640: Chromosome 1
Q04837	SSBP_HUMAN	reviewed	Single-stranded DNA-binding protein, mitochondrial (Mt-SSB) (MtSSB) (PWP1-interacting protein 17)	SSBP1 SSBP	Homo sapiens (Human)	148	UP000005640: Chromosome 7				Q00169	PIPNA_HUMAN	reviewed	Phosphatidylinositol transfer protein alpha isoform (PI-TP-alpha) (PtdIns transfer protein alpha) (PtdInsTP alpha)	PITPNA PITPN	Homo sapiens (Human)	270	UP000005640: Chromosome 17					Q9Y2M0	Q9Y2M0	FAN1_HUMAN	reviewed	Fanconi-associated nuclease 1 (EC 3.1.21.-) (EC 3.1.4.1) (FANCD2/FANCI-associated nuclease 1) (hFAN1) (Myotubularin-related protein 15)	FAN1 KIAA1018 MTMR15	Homo sapiens (Human)	1017	UP000005640: Chromosome 15						P20160	P20160	CAP7_HUMAN	reviewed	Azurocidin (Cationic antimicrobial protein CAP37) (Heparin-binding protein) (HBP) (hHBP)	AZU1	Homo sapiens (Human)	251	UP000005640: Chromosome 19																				Q02978	Q02978	M2OM_HUMAN	reviewed	Mitochondrial 2-oxoglutarate/malate carrier protein (OGCP) (Solute carrier family 25 member 11)	SLC25A11 SLC20A4	Homo sapiens (Human)	314	UP000005640: Chromosome 17
Q05682	CALD1_HUMAN	reviewed	Caldesmon (CDM)	CALD1 CAD CDM	Homo sapiens (Human)	793	UP000005640: Chromosome 7				Q13045	FLII_HUMAN	reviewed	Protein flightless-1 homolog	FLII FLIL	Homo sapiens (Human)	1269	UP000005640: Chromosome 17					Q9Y383	Q9Y383	LC7L2_HUMAN	reviewed	Putative RNA-binding protein Luc7-like 2	LUC7L2 CGI-59 CGI-74	Homo sapiens (Human)	392	UP000005640: Chromosome 7						P20813	P20813	CP2B6_HUMAN	reviewed	Cytochrome P450 2B6 (EC 1.14.13.-) (1,4-cineole 2-exo-monooxygenase) (CYPIIB6) (Cytochrome P450 IIB1)	CYP2B6	Homo sapiens (Human)	491	UP000005640: Chromosome 19																				Q02985	Q02985	FHR3_HUMAN	reviewed	Complement factor H-related protein 3 (FHR-3) (DOWN16) (H factor-like protein 3)	CFHR3 CFHL3 FHR3	Homo sapiens (Human)	330	UP000005640: Chromosome 1
Q13155	AIMP2_HUMAN	reviewed	Aminoacyl tRNA synthase complex-interacting multifunctional protein 2 (Multisynthase complex auxiliary component p38) (Protein JTV-1)	AIMP2 JTV1 PRO0992	Homo sapiens (Human)	320	UP000005640: Chromosome 7				Q13057	COASY_HUMAN	reviewed	Bifunctional coenzyme A synthase (CoA synthase) (NBP) (POV-2) [Includes: Phosphopantetheine adenylyltransferase (EC 2.7.7.3) (Dephospho-CoA pyrophosphorylase) (Pantetheine-phosphate adenylyltransferase) (PPAT); Dephospho-CoA kinase (DPCK) (EC 2.7.1.24) (Dephosphocoenzyme A kinase) (DPCOAK)]	COASY PSEC0106	Homo sapiens (Human)	564	UP000005640: Chromosome 17					Q9Y3A6	Q9Y3A6	TMED5_HUMAN	reviewed	Transmembrane emp24 domain-containing protein 5 (p24 family protein gamma-2) (p24gamma2) (p28)	TMED5 CGI-100 UNQ397/PRO733	Homo sapiens (Human)	229	UP000005640: Chromosome 1						P20853	P20853	CP2A7_HUMAN	reviewed	Cytochrome P450 2A7 (EC 1.14.14.1) (CYPIIA7) (Cytochrome P450 IIA4)	CYP2A7	Homo sapiens (Human)	494	UP000005640: Chromosome 19																				Q03001	Q03001	DYST_HUMAN	reviewed	Dystonin (230 kDa bullous pemphigoid antigen) (230/240 kDa bullous pemphigoid antigen) (Bullous pemphigoid antigen 1) (BPA) (Bullous pemphigoid antigen) (Dystonia musculorum protein) (Hemidesmosomal plaque protein)	DST BP230 BP240 BPAG1 DMH DT KIAA0728	Homo sapiens (Human)	7570	UP000005640: Chromosome 6
Q13185	CBX3_HUMAN	reviewed	Chromobox protein homolog 3 (HECH) (Heterochromatin protein 1 homolog gamma) (HP1 gamma) (Modifier 2 protein)	CBX3	Homo sapiens (Human)	183	UP000005640: Chromosome 7				Q63HN8	RN213_HUMAN	reviewed	E3 ubiquitin-protein ligase RNF213 (EC 2.3.2.27) (EC 3.6.4.-) (ALK lymphoma oligomerization partner on chromosome 17) (Mysterin) (RING finger protein 213) (RING-type E3 ubiquitin transferase RNF213)	RNF213 ALO17 C17orf27 KIAA1554 KIAA1618 MYSTR	Homo sapiens (Human)	5207	UP000005640: Chromosome 17					Q9Y3B3	Q9Y3B3	TMED7_HUMAN	reviewed	Transmembrane emp24 domain-containing protein 7 (p24 family protein gamma-3) (p24gamma3) (p27)	TMED7 CGI-109	Homo sapiens (Human)	224	UP000005640: Chromosome 5						P22087	P22087	FBRL_HUMAN	reviewed	rRNA 2'-O-methyltransferase fibrillarin (EC 2.1.1.-) (34 kDa nucleolar scleroderma antigen) (Histone-glutamine methyltransferase) (U6 snRNA 2'-O-methyltransferase fibrillarin)	FBL FIB1 FLRN	Homo sapiens (Human)	321	UP000005640: Chromosome 19																				Q03135	Q03135	CAV1_HUMAN	reviewed	Caveolin-1	CAV1 CAV	Homo sapiens (Human)	178	UP000005640: Chromosome 7
Q13442	HAP28_HUMAN	reviewed	28 kDa heat- and acid-stable phosphoprotein (PDGF-associated protein) (PAP) (PDGFA-associated protein 1) (PAP1)	PDAP1 HASPP28	Homo sapiens (Human)	181	UP000005640: Chromosome 7				P07306	ASGR1_HUMAN	reviewed	Asialoglycoprotein receptor 1 (ASGP-R 1) (ASGPR 1) (C-type lectin domain family 4 member H1) (Hepatic lectin H1) (HL-1)	ASGR1 CLEC4H1	Homo sapiens (Human)	291	UP000005640: Chromosome 17					Q9Y3E5	Q9Y3E5	PTH2_HUMAN	reviewed	Peptidyl-tRNA hydrolase 2, mitochondrial (PTH 2) (EC 3.1.1.29) (Bcl-2 inhibitor of transcription 1)	PTRH2 BIT1 PTH2 CGI-147	Homo sapiens (Human)	179	UP000005640: Chromosome 17						P25685	P25685	DNJB1_HUMAN	reviewed	DnaJ homolog subfamily B member 1 (DnaJ protein homolog 1) (Heat shock 40 kDa protein 1) (HSP40) (Heat shock protein 40) (Human DnaJ protein 1) (hDj-1)	DNAJB1 DNAJ1 HDJ1 HSPF1	Homo sapiens (Human)	340	UP000005640: Chromosome 19																				Q03154	Q03154	ACY1_HUMAN	reviewed	Aminoacylase-1 (ACY-1) (EC 3.5.1.14) (N-acyl-L-amino-acid amidohydrolase)	ACY1	Homo sapiens (Human)	408	UP000005640: Chromosome 3
Q15056	IF4H_HUMAN	reviewed	Eukaryotic translation initiation factor 4H (eIF-4H) (Williams-Beuren syndrome chromosomal region 1 protein)	EIF4H KIAA0038 WBSCR1 WSCR1	Homo sapiens (Human)	248	UP000005640: Chromosome 7				P30419	NMT1_HUMAN	reviewed	Glycylpeptide N-tetradecanoyltransferase 1 (EC 2.3.1.97) (Myristoyl-CoA:protein N-myristoyltransferase 1) (NMT 1) (Type I N-myristoyltransferase) (Peptide N-myristoyltransferase 1)	NMT1 NMT	Homo sapiens (Human)	496	UP000005640: Chromosome 17					Q9Y3L5	Q9Y3L5	RAP2C_HUMAN	reviewed	Ras-related protein Rap-2c (EC 3.6.5.2)	RAP2C	Homo sapiens (Human)	183	UP000005640: Chromosome X						P26368	P26368	U2AF2_HUMAN	reviewed	Splicing factor U2AF 65 kDa subunit (U2 auxiliary factor 65 kDa subunit) (hU2AF(65)) (hU2AF65) (U2 snRNP auxiliary factor large subunit)	U2AF2 U2AF65	Homo sapiens (Human)	475	UP000005640: Chromosome 19																				Q03252	Q03252	LMNB2_HUMAN	reviewed	Lamin-B2	LMNB2 LMN2	Homo sapiens (Human)	620	UP000005640: Chromosome 19
Q15165	PON2_HUMAN	reviewed	Serum paraoxonase/arylesterase 2 (PON 2) (EC 3.1.1.2) (EC 3.1.1.81) (Aromatic esterase 2) (A-esterase 2) (Serum aryldialkylphosphatase 2)	PON2	Homo sapiens (Human)	354	UP000005640: Chromosome 7				Q07021	C1QBP_HUMAN	reviewed	Complement component 1 Q subcomponent-binding protein, mitochondrial (ASF/SF2-associated protein p32) (Glycoprotein gC1qBP) (C1qBP) (Hyaluronan-binding protein 1) (Mitochondrial matrix protein p32) (gC1q-R protein) (p33) (SF2AP32)	C1QBP GC1QBP HABP1 SF2P32	Homo sapiens (Human)	282	UP000005640: Chromosome 17					Q9Y4P3	Q9Y4P3	TBL2_HUMAN	reviewed	Transducin beta-like protein 2 (WS beta-transducin repeats protein) (WS-betaTRP) (Williams-Beuren syndrome chromosomal region 13 protein)	TBL2 WBSCR13 UNQ563/PRO1125	Homo sapiens (Human)	447	UP000005640: Chromosome 7						P26599	P26599	PTBP1_HUMAN	reviewed	Polypyrimidine tract-binding protein 1 (PTB) (57 kDa RNA-binding protein PPTB-1) (Heterogeneous nuclear ribonucleoprotein I) (hnRNP I)	PTBP1 PTB	Homo sapiens (Human)	531	UP000005640: Chromosome 19																				Q03393	Q03393	PTPS_HUMAN	reviewed	6-pyruvoyl tetrahydrobiopterin synthase (PTP synthase) (PTPS) (EC 4.2.3.12)	PTS	Homo sapiens (Human)	145	UP000005640: Chromosome 11
Q15166	PON3_HUMAN	reviewed	Serum paraoxonase/lactonase 3 (EC 3.1.1.2) (EC 3.1.1.81) (EC 3.1.8.1)	PON3	Homo sapiens (Human)	354	UP000005640: Chromosome 7				Q13085	ACACA_HUMAN	reviewed	Acetyl-CoA carboxylase 1 (ACC1) (EC 6.4.1.2) (Acetyl-Coenzyme A carboxylase alpha) (ACC-alpha)	ACACA ACAC ACC1 ACCA	Homo sapiens (Human)	2346	UP000005640: Chromosome 17					Q9Y5J7	Q9Y5J7	TIM9_HUMAN	reviewed	Mitochondrial import inner membrane translocase subunit Tim9	TIMM9 TIM9 TIM9A TIMM9A	Homo sapiens (Human)	89	UP000005640: Chromosome 14						P27797	P27797	CALR_HUMAN	reviewed	Calreticulin (CRP55) (Calregulin) (Endoplasmic reticulum resident protein 60) (ERp60) (HACBP) (grp60)	CALR CRTC	Homo sapiens (Human)	417	UP000005640: Chromosome 19																				Q03426	Q03426	KIME_HUMAN	reviewed	Mevalonate kinase (MK) (EC 2.7.1.36)	MVK	Homo sapiens (Human)	396	UP000005640: Chromosome 12
Q16181	SEPT7_HUMAN	reviewed	Septin-7 (CDC10 protein homolog)	SEPTIN7 CDC10 SEPT7	Homo sapiens (Human)	437	UP000005640: Chromosome 7				Q96AG4	LRC59_HUMAN	reviewed	Leucine-rich repeat-containing protein 59 (Ribosome-binding protein p34) (p34) [Cleaved into: Leucine-rich repeat-containing protein 59, N-terminally processed]	LRRC59 PRO1855	Homo sapiens (Human)	307	UP000005640: Chromosome 17					Q9Y5U8	Q9Y5U8	MPC1_HUMAN	reviewed	Mitochondrial pyruvate carrier 1 (Brain protein 44-like protein)	MPC1 BRP44L CGI-129 HSPC040 PNAS-115	Homo sapiens (Human)	109	UP000005640: Chromosome 6						P29992	P29992	GNA11_HUMAN	reviewed	Guanine nucleotide-binding protein subunit alpha-11 (G alpha-11) (G-protein subunit alpha-11) (Guanine nucleotide-binding protein G(y) subunit alpha)	GNA11 GA11	Homo sapiens (Human)	359	UP000005640: Chromosome 19																				Q04206	Q04206	TF65_HUMAN	reviewed	Transcription factor p65 (Nuclear factor NF-kappa-B p65 subunit) (Nuclear factor of kappa light polypeptide gene enhancer in B-cells 3)	RELA NFKB3	Homo sapiens (Human)	551	UP000005640: Chromosome 11
Q16658	FSCN1_HUMAN	reviewed	Fascin (55 kDa actin-bundling protein) (Singed-like protein) (p55)	FSCN1 FAN1 HSN SNL	Homo sapiens (Human)	493	UP000005640: Chromosome 7				Q96JB5	CK5P3_HUMAN	reviewed	CDK5 regulatory subunit-associated protein 3 (CDK5 activator-binding protein C53) (LXXLL/leucine-zipper-containing ARF-binding protein) (Protein HSF-27)	CDK5RAP3 IC53 LZAP MSTP016 OK/SW-cl.114 PP1553	Homo sapiens (Human)	506	UP000005640: Chromosome 17					Q9Y696	Q9Y696	CLIC4_HUMAN	reviewed	Chloride intracellular channel protein 4 (Intracellular chloride ion channel protein p64H1)	CLIC4	Homo sapiens (Human)	253	UP000005640: Chromosome 1						P30043	P30043	BLVRB_HUMAN	reviewed	Flavin reductase (NADPH) (FR) (EC 1.5.1.30) (Biliverdin reductase B) (BVR-B) (EC 1.3.1.24) (Biliverdin-IX beta-reductase) (Green heme-binding protein) (GHBP) (NADPH-dependent diaphorase) (NADPH-flavin reductase) (FLR)	BLVRB FLR	Homo sapiens (Human)	206	UP000005640: Chromosome 19																				Q04446	Q04446	GLGB_HUMAN	reviewed	1,4-alpha-glucan-branching enzyme (EC 2.4.1.18) (Brancher enzyme) (Glycogen-branching enzyme)	GBE1	Homo sapiens (Human)	702	UP000005640: Chromosome 3
Q16718	NDUA5_HUMAN	reviewed	NADH dehydrogenase [ubiquinone] 1 alpha subcomplex subunit 5 (Complex I subunit B13) (Complex I-13kD-B) (CI-13kD-B) (NADH-ubiquinone oxidoreductase 13 kDa-B subunit)	NDUFA5	Homo sapiens (Human)	116	UP000005640: Chromosome 7				O94832	MYO1D_HUMAN	reviewed	Unconventional myosin-Id	MYO1D KIAA0727	Homo sapiens (Human)	1006	UP000005640: Chromosome 17					Q9Y6H1	Q9Y6H1	CHCH2_HUMAN	reviewed	Coiled-coil-helix-coiled-coil-helix domain-containing protein 2 (Aging-associated gene 10 protein) (HCV NS2 trans-regulated protein) (NS2TP)	CHCHD2 C7orf17 AAG10	Homo sapiens (Human)	151	UP000005640: Chromosome 7						P30049	P30049	ATPD_HUMAN	reviewed	ATP synthase subunit delta, mitochondrial (ATP synthase F1 subunit delta) (F-ATPase delta subunit)	ATP5F1D ATP5D	Homo sapiens (Human)	168	UP000005640: Chromosome 19																				Q04637	Q04637	IF4G1_HUMAN	reviewed	Eukaryotic translation initiation factor 4 gamma 1 (eIF-4-gamma 1) (eIF-4G 1) (eIF-4G1) (p220)	EIF4G1 EIF4F EIF4G EIF4GI	Homo sapiens (Human)	1599	UP000005640: Chromosome 3
Q53H12	AGK_HUMAN	reviewed	Acylglycerol kinase, mitochondrial (hAGK) (EC 2.7.1.107) (EC 2.7.1.138) (EC 2.7.1.94) (Multiple substrate lipid kinase) (HsMuLK) (MuLK) (Multi-substrate lipid kinase)	AGK MULK	Homo sapiens (Human)	422	UP000005640: Chromosome 7				P10644	KAP0_HUMAN	reviewed	cAMP-dependent protein kinase type I-alpha regulatory subunit (Tissue-specific extinguisher 1) (TSE1)	PRKAR1A PKR1 PRKAR1 TSE1	Homo sapiens (Human)	381	UP000005640: Chromosome 17					Q9Y6L6	Q9Y6L6	SO1B1_HUMAN	reviewed	Solute carrier organic anion transporter family member 1B1 (Liver-specific organic anion transporter 1) (LST-1) (OATP-C) (Sodium-independent organic anion-transporting polypeptide 2) (OATP-2) (Solute carrier family 21 member 6)	SLCO1B1 LST1 OATP1B1 OATP2 OATPC SLC21A6	Homo sapiens (Human)	691	UP000005640: Chromosome 12						P30153	P30153	2AAA_HUMAN	reviewed	Serine/threonine-protein phosphatase 2A 65 kDa regulatory subunit A alpha isoform (Medium tumor antigen-associated 61 kDa protein) (PP2A subunit A isoform PR65-alpha) (PP2A subunit A isoform R1-alpha)	PPP2R1A	Homo sapiens (Human)	589	UP000005640: Chromosome 19																				Q04695	Q04695	K1C17_HUMAN	reviewed	Keratin, type I cytoskeletal 17 (39.1) (Cytokeratin-17) (CK-17) (Keratin-17) (K17)	KRT17	Homo sapiens (Human)	432	UP000005640: Chromosome 17
Q71UI9	H2AV_HUMAN	reviewed	Histone H2A.V (H2A.F/Z) (H2A.Z variant histone 2)	H2AZ2 H2AFV H2AV	Homo sapiens (Human)	128	UP000005640: Chromosome 7				P27694	RFA1_HUMAN	reviewed	Replication protein A 70 kDa DNA-binding subunit (RP-A p70) (Replication factor A protein 1) (RF-A protein 1) (Single-stranded DNA-binding protein) [Cleaved into: Replication protein A 70 kDa DNA-binding subunit, N-terminally processed]	RPA1 REPA1 RPA70	Homo sapiens (Human)	616	UP000005640: Chromosome 17																			P31751	P31751	AKT2_HUMAN	reviewed	RAC-beta serine/threonine-protein kinase (EC 2.7.11.1) (Protein kinase Akt-2) (Protein kinase B beta) (PKB beta) (RAC-PK-beta)	AKT2	Homo sapiens (Human)	481	UP000005640: Chromosome 19																				Q04760	Q04760	LGUL_HUMAN	reviewed	Lactoylglutathione lyase (EC 4.4.1.5) (Aldoketomutase) (Glyoxalase I) (Glx I) (Ketone-aldehyde mutase) (Methylglyoxalase) (S-D-lactoylglutathione methylglyoxal lyase)	GLO1	Homo sapiens (Human)	184	UP000005640: Chromosome 6
Q7KZF4	SND1_HUMAN	reviewed	Staphylococcal nuclease domain-containing protein 1 (EC 3.1.31.1) (100 kDa coactivator) (EBNA2 coactivator p100) (Tudor domain-containing protein 11) (p100 co-activator)	SND1 TDRD11	Homo sapiens (Human)	910	UP000005640: Chromosome 7				P36955	PEDF_HUMAN	reviewed	Pigment epithelium-derived factor (PEDF) (Cell proliferation-inducing gene 35 protein) (EPC-1) (Serpin F1)	SERPINF1 PEDF PIG35	Homo sapiens (Human)	418	UP000005640: Chromosome 17																			P32119	P32119	PRDX2_HUMAN	reviewed	Peroxiredoxin-2 (EC 1.11.1.24) (Natural killer cell-enhancing factor B) (NKEF-B) (PRP) (Thiol-specific antioxidant protein) (TSA) (Thioredoxin peroxidase 1) (Thioredoxin-dependent peroxide reductase 1) (Thioredoxin-dependent peroxiredoxin 2)	PRDX2 NKEFB TDPX1	Homo sapiens (Human)	198	UP000005640: Chromosome 19																				Q04828	Q04828	AK1C1_HUMAN	reviewed	Aldo-keto reductase family 1 member C1 (EC 1.1.1.-) (EC 1.1.1.112) (EC 1.1.1.209) (EC 1.1.1.210) (EC 1.1.1.357) (EC 1.1.1.51) (EC 1.1.1.53) (EC 1.1.1.62) (EC 1.3.1.20) (20-alpha-hydroxysteroid dehydrogenase) (20-alpha-HSD) (EC 1.1.1.149) (Chlordecone reductase homolog HAKRC) (Dihydrodiol dehydrogenase 1) (DD1) (High-affinity hepatic bile acid-binding protein) (HBAB)	AKR1C1 DDH DDH1	Homo sapiens (Human)	323	UP000005640: Chromosome 10
Q7Z7H5	TMED4_HUMAN	reviewed	Transmembrane emp24 domain-containing protein 4 (Endoplasmic reticulum stress-response protein 25) (ERS25) (GMP25iso) (Putative NF-kappa-B-activating protein 156) (p24 family protein alpha-3) (p24alpha3)	TMED4 ERS25	Homo sapiens (Human)	227	UP000005640: Chromosome 7				P61254	RL26_HUMAN	reviewed	60S ribosomal protein L26 (Large ribosomal subunit protein uL24)	RPL26	Homo sapiens (Human)	145	UP000005640: Chromosome 17																			P35613	P35613	BASI_HUMAN	reviewed	Basigin (5F7) (Collagenase stimulatory factor) (Extracellular matrix metalloproteinase inducer) (EMMPRIN) (Hepatoma-associated antigen) (HAb18G) (Leukocyte activation antigen M6) (OK blood group antigen) (Tumor cell-derived collagenase stimulatory factor) (TCSF) (CD antigen CD147)	BSG UNQ6505/PRO21383	Homo sapiens (Human)	385	UP000005640: Chromosome 19																				Q04837	Q04837	SSBP_HUMAN	reviewed	Single-stranded DNA-binding protein, mitochondrial (Mt-SSB) (MtSSB) (PWP1-interacting protein 17)	SSBP1 SSBP	Homo sapiens (Human)	148	UP000005640: Chromosome 7
Q8NBJ7	SUMF2_HUMAN	reviewed	Inactive C-alpha-formylglycine-generating enzyme 2 (Paralog of formylglycine-generating enzyme) (pFGE) (Sulfatase-modifying factor 2)	SUMF2 PSEC0171 UNQ1968/PRO4500	Homo sapiens (Human)	301	UP000005640: Chromosome 7				Q14254	FLOT2_HUMAN	reviewed	Flotillin-2 (Epidermal surface antigen) (ESA) (Membrane component chromosome 17 surface marker 1)	FLOT2 ESA1 M17S1	Homo sapiens (Human)	428	UP000005640: Chromosome 17																			P36507	P36507	MP2K2_HUMAN	reviewed	Dual specificity mitogen-activated protein kinase kinase 2 (MAP kinase kinase 2) (MAPKK 2) (EC 2.7.12.2) (ERK activator kinase 2) (MAPK/ERK kinase 2) (MEK 2)	MAP2K2 MEK2 MKK2 PRKMK2	Homo sapiens (Human)	400	UP000005640: Chromosome 19																				Q04917	Q04917	1433F_HUMAN	reviewed	14-3-3 protein eta (Protein AS1)	YWHAH YWHA1	Homo sapiens (Human)	246	UP000005640: Chromosome 22
Q92747	ARC1A_HUMAN	reviewed	Actin-related protein 2/3 complex subunit 1A (SOP2-like protein)	ARPC1A SOP2L	Homo sapiens (Human)	370	UP000005640: Chromosome 7				Q14847	LASP1_HUMAN	reviewed	LIM and SH3 domain protein 1 (LASP-1) (Metastatic lymph node gene 50 protein) (MLN 50)	LASP1 MLN50	Homo sapiens (Human)	261	UP000005640: Chromosome 17																			P36776	P36776	LONM_HUMAN	reviewed	Lon protease homolog, mitochondrial (EC 3.4.21.53) (LONHs) (Lon protease-like protein) (LONP) (Mitochondrial ATP-dependent protease Lon) (Serine protease 15)	LONP1 PRSS15	Homo sapiens (Human)	959	UP000005640: Chromosome 19																				Q05086	Q05086	UBE3A_HUMAN	reviewed	Ubiquitin-protein ligase E3A (EC 2.3.2.26) (E6AP ubiquitin-protein ligase) (HECT-type ubiquitin transferase E3A) (Human papillomavirus E6-associated protein) (Oncogenic protein-associated protein E6-AP) (Renal carcinoma antigen NY-REN-54)	UBE3A E6AP EPVE6AP HPVE6A	Homo sapiens (Human)	875	UP000005640: Chromosome 15
Q96HJ9	FMC1_HUMAN	reviewed	Protein FMC1 homolog (ATP synthase assembly factor FMC1, mitochondrial) (Formation of mitochondrial complex V assembly factor 1 homolog)	FMC1 C7orf55 HSPC268	Homo sapiens (Human)	113	UP000005640: Chromosome 7				Q99536	VAT1_HUMAN	reviewed	Synaptic vesicle membrane protein VAT-1 homolog (EC 1.-.-.-)	VAT1	Homo sapiens (Human)	393	UP000005640: Chromosome 17																			P36969	P36969	GPX4_HUMAN	reviewed	Phospholipid hydroperoxide glutathione peroxidase (PHGPx) (EC 1.11.1.12) (Glutathione peroxidase 4) (GPx-4) (GSHPx-4)	GPX4	Homo sapiens (Human)	197	UP000005640: Chromosome 19																				Q05193	Q05193	DYN1_HUMAN	reviewed	Dynamin-1 (EC 3.6.5.5)	DNM1 DNM	Homo sapiens (Human)	864	UP000005640: Chromosome 9
Q9BXJ8	TACAN_HUMAN	reviewed	Ion channel TACAN (Transmembrane protein 120A) (Transmembrane protein induced by tumor necrosis factor alpha)	TMEM120A TACAN TMPIT	Homo sapiens (Human)	343	UP000005640: Chromosome 7				Q9BSH4	TACO1_HUMAN	reviewed	Translational activator of cytochrome c oxidase 1 (Coiled-coil domain-containing protein 44) (Translational activator of mitochondrially-encoded cytochrome c oxidase I)	TACO1 CCDC44 PRO0477	Homo sapiens (Human)	297	UP000005640: Chromosome 17																			P37198	P37198	NUP62_HUMAN	reviewed	Nuclear pore glycoprotein p62 (62 kDa nucleoporin) (Nucleoporin Nup62)	NUP62	Homo sapiens (Human)	522	UP000005640: Chromosome 19																				Q05519	Q05519	SRS11_HUMAN	reviewed	Serine/arginine-rich splicing factor 11 (Arginine-rich 54 kDa nuclear protein) (p54) (Splicing factor, arginine/serine-rich 11)	SRSF11 SFRS11	Homo sapiens (Human)	484	UP000005640: Chromosome 1
Q9BXP5	SRRT_HUMAN	reviewed	Serrate RNA effector molecule homolog (Arsenite-resistance protein 2)	SRRT ARS2 ASR2	Homo sapiens (Human)	876	UP000005640: Chromosome 7				Q9H479	FN3K_HUMAN	reviewed	Fructosamine-3-kinase (EC 2.7.1.171) (Protein-psicosamine 3-kinase FN3K) (Protein-ribulosamine 3-kinase FN3K) (EC 2.7.1.172)	FN3K	Homo sapiens (Human)	309	UP000005640: Chromosome 17																			P38117	P38117	ETFB_HUMAN	reviewed	Electron transfer flavoprotein subunit beta (Beta-ETF)	ETFB FP585	Homo sapiens (Human)	255	UP000005640: Chromosome 19																				Q05682	Q05682	CALD1_HUMAN	reviewed	Caldesmon (CDM)	CALD1 CAD CDM	Homo sapiens (Human)	793	UP000005640: Chromosome 7
Q9NUT2	MITOS_HUMAN	reviewed	Mitochondrial potassium channel ATP-binding subunit (ATP-binding cassette sub-family B member 8, mitochondrial) (ABCB8) (Mitochondrial ATP-binding cassette 1) (M-ABC1) (Mitochondrial sulfonylurea-receptor) (MITOSUR)	ABCB8 MABC1 MITOSUR	Homo sapiens (Human)	735	UP000005640: Chromosome 7				Q9NVS9	PNPO_HUMAN	reviewed	Pyridoxine-5'-phosphate oxidase (EC 1.4.3.5) (Pyridoxamine-phosphate oxidase)	PNPO	Homo sapiens (Human)	261	UP000005640: Chromosome 17																			P39019	P39019	RS19_HUMAN	reviewed	40S ribosomal protein S19 (Small ribosomal subunit protein eS19)	RPS19	Homo sapiens (Human)	145	UP000005640: Chromosome 19																				Q05707	Q05707	COEA1_HUMAN	reviewed	Collagen alpha-1(XIV) chain (Undulin)	COL14A1 UND	Homo sapiens (Human)	1796	UP000005640: Chromosome 8
Q9NX63	MIC19_HUMAN	reviewed	MICOS complex subunit MIC19 (Coiled-coil-helix-coiled-coil-helix domain-containing protein 3)	CHCHD3 MIC19 MINOS3	Homo sapiens (Human)	227	UP000005640: Chromosome 7				Q9P2R3	ANFY1_HUMAN	reviewed	Rabankyrin-5 (Rank-5) (Ankyrin repeat and FYVE domain-containing protein 1) (Ankyrin repeats hooked to a zinc finger motif)	ANKFY1 ANKHZN KIAA1255	Homo sapiens (Human)	1169	UP000005640: Chromosome 17																			P40429	P40429	RL13A_HUMAN	reviewed	60S ribosomal protein L13a (23 kDa highly basic protein) (Large ribosomal subunit protein uL13)	RPL13A	Homo sapiens (Human)	203	UP000005640: Chromosome 19																				Q06033	Q06033	ITIH3_HUMAN	reviewed	Inter-alpha-trypsin inhibitor heavy chain H3 (ITI heavy chain H3) (ITI-HC3) (Inter-alpha-inhibitor heavy chain 3) (Serum-derived hyaluronan-associated protein) (SHAP)	ITIH3	Homo sapiens (Human)	890	UP000005640: Chromosome 3
Q9UBS3	DNJB9_HUMAN	reviewed	DnaJ homolog subfamily B member 9 (Endoplasmic reticulum DNA J domain-containing protein 4) (ER-resident protein ERdj4) (ERdj4) (Microvascular endothelial differentiation gene 1 protein) (Mdg-1)	DNAJB9 MDG1 UNQ743/PRO1471	Homo sapiens (Human)	223	UP000005640: Chromosome 7				Q9UHJ6	SHPK_HUMAN	reviewed	Sedoheptulokinase (SHK) (EC 2.7.1.14) (Carbohydrate kinase-like protein)	SHPK CARKL	Homo sapiens (Human)	478	UP000005640: Chromosome 17																			P43686	P43686	PRS6B_HUMAN	reviewed	26S proteasome regulatory subunit 6B (26S proteasome AAA-ATPase subunit RPT3) (MB67-interacting protein) (MIP224) (Proteasome 26S subunit ATPase 4) (Tat-binding protein 7) (TBP-7)	PSMC4 MIP224 TBP7	Homo sapiens (Human)	418	UP000005640: Chromosome 19								P19105	P19105	ML12A_HUMAN	reviewed	Myosin regulatory light chain 12A (Epididymis secretory protein Li 24) (HEL-S-24) (MLC-2B) (Myosin RLC) (Myosin regulatory light chain 2, nonsarcomeric) (Myosin regulatory light chain MRLC3)	MYL12A MLCB MRLC3 RLC	Homo sapiens (Human)	171	UP000005640: Chromosome 18				Q06124	Q06124	PTN11_HUMAN	reviewed	Tyrosine-protein phosphatase non-receptor type 11 (EC 3.1.3.48) (Protein-tyrosine phosphatase 1D) (PTP-1D) (Protein-tyrosine phosphatase 2C) (PTP-2C) (SH-PTP2) (SHP-2) (Shp2) (SH-PTP3)	PTPN11 PTP2C SHPTP2	Homo sapiens (Human)	593	UP000005640: Chromosome 12
Q9UDR5	AASS_HUMAN	reviewed	Alpha-aminoadipic semialdehyde synthase, mitochondrial (LKR/SDH) [Includes: Lysine ketoglutarate reductase (LKR) (LOR) (EC 1.5.1.8); Saccharopine dehydrogenase (SDH) (EC 1.5.1.9)]	AASS	Homo sapiens (Human)	926	UP000005640: Chromosome 7				Q9Y2S7	PDIP2_HUMAN	reviewed	Polymerase delta-interacting protein 2 (38 kDa DNA polymerase delta interaction protein) (p38)	POLDIP2 PDIP38 POLD4 HSPC017	Homo sapiens (Human)	368	UP000005640: Chromosome 17																			P46779	P46779	RL28_HUMAN	reviewed	60S ribosomal protein L28 (Large ribosomal subunit protein eL28)	RPL28	Homo sapiens (Human)	137	UP000005640: Chromosome 19								P42765	P42765	THIM_HUMAN	reviewed	3-ketoacyl-CoA thiolase, mitochondrial (EC 2.3.1.16) (Acetyl-CoA acetyltransferase) (EC 2.3.1.9) (Acetyl-CoA acyltransferase) (Acyl-CoA hydrolase, mitochondrial) (EC 3.1.2.-) (EC 3.1.2.1) (EC 3.1.2.2) (Beta-ketothiolase) (Mitochondrial 3-oxoacyl-CoA thiolase) (T1)	ACAA2	Homo sapiens (Human)	397	UP000005640: Chromosome 18				Q06136	Q06136	KDSR_HUMAN	reviewed	3-ketodihydrosphingosine reductase (KDS reductase) (EC 1.1.1.102) (3-dehydrosphinganine reductase) (Follicular variant translocation protein 1) (FVT-1) (Short chain dehydrogenase/reductase family 35C member 1)	KDSR FVT1 SDR35C1	Homo sapiens (Human)	332	UP000005640: Chromosome 18
Q9UJ98	STAG3_HUMAN	reviewed	Cohesin subunit SA-3 (SCC3 homolog 3) (Stromal antigen 3) (Stromalin-3)	STAG3	Homo sapiens (Human)	1225	UP000005640: Chromosome 7				P08697	A2AP_HUMAN	reviewed	Alpha-2-antiplasmin (Alpha-2-AP) (Alpha-2-plasmin inhibitor) (Alpha-2-PI) (Serpin F2)	SERPINF2 AAP PLI	Homo sapiens (Human)	491	UP000005640: Chromosome 17																			P46781	P46781	RS9_HUMAN	reviewed	40S ribosomal protein S9 (Small ribosomal subunit protein uS4)	RPS9	Homo sapiens (Human)	194	UP000005640: Chromosome 19								P25705	P25705	ATPA_HUMAN	reviewed	ATP synthase subunit alpha, mitochondrial (ATP synthase F1 subunit alpha)	ATP5F1A ATP5A ATP5A1 ATP5AL2 ATPM	Homo sapiens (Human)	553	UP000005640: Chromosome 18				Q06203	Q06203	PUR1_HUMAN	reviewed	Amidophosphoribosyltransferase (ATase) (EC 2.4.2.14) (Glutamine phosphoribosylpyrophosphate amidotransferase) (GPAT)	PPAT GPAT	Homo sapiens (Human)	517	UP000005640: Chromosome 4
Q9UJS0	CMC2_HUMAN	reviewed	Calcium-binding mitochondrial carrier protein Aralar2 (Citrin) (Mitochondrial aspartate glutamate carrier 2) (Solute carrier family 25 member 13)	SLC25A13 ARALAR2	Homo sapiens (Human)	675	UP000005640: Chromosome 7				P51452	DUS3_HUMAN	reviewed	Dual specificity protein phosphatase 3 (EC 3.1.3.16) (EC 3.1.3.48) (Dual specificity protein phosphatase VHR) (Vaccinia H1-related phosphatase) (VHR)	DUSP3 VHR	Homo sapiens (Human)	185	UP000005640: Chromosome 17																			P46782	P46782	RS5_HUMAN	reviewed	40S ribosomal protein S5 (Small ribosomal subunit protein uS7) [Cleaved into: 40S ribosomal protein S5, N-terminally processed]	RPS5	Homo sapiens (Human)	204	UP000005640: Chromosome 19								Q96KP4	Q96KP4	CNDP2_HUMAN	reviewed	Cytosolic non-specific dipeptidase (EC 3.4.13.18) (CNDP dipeptidase 2) (Carnosine dipeptidase II) (Epididymis secretory protein Li 13) (Glutamate carboxypeptidase-like protein 1) (Peptidase A)	CNDP2 CN2 CPGL HEL-S-13 PEPA	Homo sapiens (Human)	475	UP000005640: Chromosome 18				Q06210	Q06210	GFPT1_HUMAN	reviewed	Glutamine--fructose-6-phosphate aminotransferase [isomerizing] 1 (EC 2.6.1.16) (D-fructose-6-phosphate amidotransferase 1) (Glutamine:fructose-6-phosphate amidotransferase 1) (GFAT 1) (GFAT1) (Hexosephosphate aminotransferase 1)	GFPT1 GFAT GFPT	Homo sapiens (Human)	699	UP000005640: Chromosome 2
Q9UJU6	DBNL_HUMAN	reviewed	Drebrin-like protein (Cervical SH3P7) (Cervical mucin-associated protein) (Drebrin-F) (HPK1-interacting protein of 55 kDa) (HIP-55) (SH3 domain-containing protein 7)	DBNL CMAP SH3P7 PP5423	Homo sapiens (Human)	430	UP000005640: Chromosome 7				P52565	GDIR1_HUMAN	reviewed	Rho GDP-dissociation inhibitor 1 (Rho GDI 1) (Rho-GDI alpha)	ARHGDIA GDIA1	Homo sapiens (Human)	204	UP000005640: Chromosome 17																			P47985	P47985	UCRI_HUMAN	reviewed	Cytochrome b-c1 complex subunit Rieske, mitochondrial (EC 7.1.1.8) (Complex III subunit 5) (Cytochrome b-c1 complex subunit 5) (Rieske iron-sulfur protein) (RISP) (Rieske protein UQCRFS1) (Ubiquinol-cytochrome c reductase iron-sulfur subunit) [Cleaved into: Cytochrome b-c1 complex subunit 9 (Su9) (Subunit 9) (8 kDa subunit 9) (Complex III subunit IX) (Cytochrome b-c1 complex subunit 11) (UQCRFS1 mitochondrial targeting sequence) (UQCRFS1 MTS) (Ubiquinol-cytochrome c reductase 8 kDa protein)]	UQCRFS1	Homo sapiens (Human)	274	UP000005640: Chromosome 19								P49257	P49257	LMAN1_HUMAN	reviewed	Protein ERGIC-53 (ER-Golgi intermediate compartment 53 kDa protein) (Gp58) (Intracellular mannose-specific lectin MR60) (Lectin mannose-binding 1)	LMAN1 ERGIC53 F5F8D	Homo sapiens (Human)	510	UP000005640: Chromosome 18				Q06278	Q06278	AOXA_HUMAN	reviewed	Aldehyde oxidase (EC 1.2.3.1) (Aldehyde oxidase 1) (Azaheterocycle hydroxylase) (EC 1.17.3.-)	AOX1 AO	Homo sapiens (Human)	1338	UP000005640: Chromosome 2
Q9UP52	TFR2_HUMAN	reviewed	Transferrin receptor protein 2 (TfR2)	TFR2	Homo sapiens (Human)	801	UP000005640: Chromosome 7				P62750	RL23A_HUMAN	reviewed	60S ribosomal protein L23a (Large ribosomal subunit protein uL23)	RPL23A	Homo sapiens (Human)	156	UP000005640: Chromosome 17			P42765		P42765	THIM_HUMAN	reviewed	3-ketoacyl-CoA thiolase, mitochondrial (EC 2.3.1.16) (Acetyl-CoA acetyltransferase) (EC 2.3.1.9) (Acetyl-CoA acyltransferase) (Acyl-CoA hydrolase, mitochondrial) (EC 3.1.2.-) (EC 3.1.2.1) (EC 3.1.2.2) (Beta-ketothiolase) (Mitochondrial 3-oxoacyl-CoA thiolase) (T1)	ACAA2	Homo sapiens (Human)	397	UP000005640: Chromosome 18							P48556	P48556	PSMD8_HUMAN	reviewed	26S proteasome non-ATPase regulatory subunit 8 (26S proteasome regulatory subunit RPN12) (26S proteasome regulatory subunit S14) (p31)	PSMD8	Homo sapiens (Human)	350	UP000005640: Chromosome 19								P00167	P00167	CYB5_HUMAN	reviewed	Cytochrome b5 (Microsomal cytochrome b5 type A) (MCB5)	CYB5A CYB5	Homo sapiens (Human)	134	UP000005640: Chromosome 18				Q06323	Q06323	PSME1_HUMAN	reviewed	Proteasome activator complex subunit 1 (11S regulator complex subunit alpha) (REG-alpha) (Activator of multicatalytic protease subunit 1) (Interferon gamma up-regulated I-5111 protein) (IGUP I-5111) (Proteasome activator 28 subunit alpha) (PA28a) (PA28alpha)	PSME1 IFI5111	Homo sapiens (Human)	249	UP000005640: Chromosome 14
Q9Y2Q3	GSTK1_HUMAN	reviewed	Glutathione S-transferase kappa 1 (EC 2.5.1.18) (GST 13-13) (GST class-kappa) (GSTK1-1) (hGSTK1) (Glutathione S-transferase subunit 13)	GSTK1 HDCMD47P	Homo sapiens (Human)	226	UP000005640: Chromosome 7				P84098	RL19_HUMAN	reviewed	60S ribosomal protein L19 (Large ribosomal subunit protein eL19)	RPL19	Homo sapiens (Human)	196	UP000005640: Chromosome 17			P25705		P25705	ATPA_HUMAN	reviewed	ATP synthase subunit alpha, mitochondrial (ATP synthase F1 subunit alpha)	ATP5F1A ATP5A ATP5A1 ATP5AL2 ATPM	Homo sapiens (Human)	553	UP000005640: Chromosome 18							P49366	P49366	DHYS_HUMAN	reviewed	Deoxyhypusine synthase (DHS) (EC 2.5.1.46)	DHPS DS	Homo sapiens (Human)	369	UP000005640: Chromosome 19								P02766	P02766	TTHY_HUMAN	reviewed	Transthyretin (ATTR) (Prealbumin) (TBPA)	TTR PALB	Homo sapiens (Human)	147	UP000005640: Chromosome 18				Q06520	Q06520	ST2A1_HUMAN	reviewed	Sulfotransferase 2A1 (ST2A1) (EC 2.8.2.2) (Bile salt sulfotransferase) (EC 2.8.2.14) (Dehydroepiandrosterone sulfotransferase) (DHEA-ST) (DHEA-ST8) (Hydroxysteroid Sulfotransferase) (HST) (ST2) (SULT2A3)	SULT2A1 HST STD	Homo sapiens (Human)	285	UP000005640: Chromosome 19
Q9Y383	LC7L2_HUMAN	reviewed	Putative RNA-binding protein Luc7-like 2	LUC7L2 CGI-59 CGI-74	Homo sapiens (Human)	392	UP000005640: Chromosome 7				Q96A33	CCD47_HUMAN	reviewed	PAT complex subunit CCDC47 (Calumin) (Coiled-coil domain-containing protein 47)	CCDC47 GK001 MSTP041 PSEC0077	Homo sapiens (Human)	483	UP000005640: Chromosome 17			Q96KP4		Q96KP4	CNDP2_HUMAN	reviewed	Cytosolic non-specific dipeptidase (EC 3.4.13.18) (CNDP dipeptidase 2) (Carnosine dipeptidase II) (Epididymis secretory protein Li 13) (Glutamate carboxypeptidase-like protein 1) (Peptidase A)	CNDP2 CN2 CPGL HEL-S-13 PEPA	Homo sapiens (Human)	475	UP000005640: Chromosome 18							P50552	P50552	VASP_HUMAN	reviewed	Vasodilator-stimulated phosphoprotein (VASP)	VASP	Homo sapiens (Human)	380	UP000005640: Chromosome 19								P18621	P18621	RL17_HUMAN	reviewed	60S ribosomal protein L17 (60S ribosomal protein L23) (Large ribosomal subunit protein uL22) (PD-1)	RPL17	Homo sapiens (Human)	184	UP000005640: Chromosome 18				Q06787	Q06787	FMR1_HUMAN	reviewed	Synaptic functional regulator FMR1 (Fragile X mental retardation protein 1) (FMRP) (Protein FMR-1)	FMR1	Homo sapiens (Human)	632	UP000005640: Chromosome X
Q9Y3A5	SBDS_HUMAN	reviewed	Ribosome maturation protein SBDS (Shwachman-Bodian-Diamond syndrome protein)	SBDS CGI-97	Homo sapiens (Human)	250	UP000005640: Chromosome 7				Q9BRA2	TXD17_HUMAN	reviewed	Thioredoxin domain-containing protein 17 (14 kDa thioredoxin-related protein) (TRP14) (Protein 42-9-9) (Thioredoxin-like protein 5)	TXNDC17 TXNL5	Homo sapiens (Human)	123	UP000005640: Chromosome 17			P49257		P49257	LMAN1_HUMAN	reviewed	Protein ERGIC-53 (ER-Golgi intermediate compartment 53 kDa protein) (Gp58) (Intracellular mannose-specific lectin MR60) (Lectin mannose-binding 1)	LMAN1 ERGIC53 F5F8D	Homo sapiens (Human)	510	UP000005640: Chromosome 18							P50570	P50570	DYN2_HUMAN	reviewed	Dynamin-2 (EC 3.6.5.5)	DNM2 DYN2	Homo sapiens (Human)	870	UP000005640: Chromosome 19								Q9P0L0	Q9P0L0	VAPA_HUMAN	reviewed	Vesicle-associated membrane protein-associated protein A (VAMP-A) (VAMP-associated protein A) (VAP-A) (33 kDa VAMP-associated protein) (VAP-33)	VAPA VAP33	Homo sapiens (Human)	249	UP000005640: Chromosome 18				Q06830	Q06830	PRDX1_HUMAN	reviewed	Peroxiredoxin-1 (EC 1.11.1.24) (Natural killer cell-enhancing factor A) (NKEF-A) (Proliferation-associated gene protein) (PAG) (Thioredoxin peroxidase 2) (Thioredoxin-dependent peroxide reductase 2) (Thioredoxin-dependent peroxiredoxin 1)	PRDX1 PAGA PAGB TDPX2	Homo sapiens (Human)	199	UP000005640: Chromosome 1
Q9Y3D6	FIS1_HUMAN	reviewed	Mitochondrial fission 1 protein (FIS1 homolog) (hFis1) (Tetratricopeptide repeat protein 11) (TPR repeat protein 11)	FIS1 TTC11 CGI-135	Homo sapiens (Human)	152	UP000005640: Chromosome 7				O60271	JIP4_HUMAN	reviewed	C-Jun-amino-terminal kinase-interacting protein 4 (JIP-4) (JNK-interacting protein 4) (Cancer/testis antigen 89) (CT89) (Human lung cancer oncogene 6 protein) (HLC-6) (JNK-associated leucine-zipper protein) (JLP) (Mitogen-activated protein kinase 8-interacting protein 4) (Proliferation-inducing protein 6) (Protein highly expressed in testis) (PHET) (Sperm surface protein) (Sperm-associated antigen 9) (Sperm-specific protein) (Sunday driver 1)	SPAG9 HSS KIAA0516 MAPK8IP4 SYD1 HLC6	Homo sapiens (Human)	1321	UP000005640: Chromosome 17			Q9BUF5		Q9BUF5	TBB6_HUMAN	reviewed	Tubulin beta-6 chain (Tubulin beta class V)	TUBB6	Homo sapiens (Human)	446	UP000005640: Chromosome 18							P50895	P50895	BCAM_HUMAN	reviewed	Basal cell adhesion molecule (Auberger B antigen) (B-CAM cell surface glycoprotein) (F8/G253 antigen) (Lutheran antigen) (Lutheran blood group glycoprotein) (CD antigen CD239)	BCAM LU MSK19	Homo sapiens (Human)	628	UP000005640: Chromosome 19								O43396	O43396	TXNL1_HUMAN	reviewed	Thioredoxin-like protein 1 (32 kDa thioredoxin-related protein)	TXNL1 TRP32 TXL TXNL	Homo sapiens (Human)	289	UP000005640: Chromosome 18				Q07020	Q07020	RL18_HUMAN	reviewed	60S ribosomal protein L18 (Large ribosomal subunit protein eL18)	RPL18	Homo sapiens (Human)	188	UP000005640: Chromosome 19
Q9Y4P3	TBL2_HUMAN	reviewed	Transducin beta-like protein 2 (WS beta-transducin repeats protein) (WS-betaTRP) (Williams-Beuren syndrome chromosomal region 13 protein)	TBL2 WBSCR13 UNQ563/PRO1125	Homo sapiens (Human)	447	UP000005640: Chromosome 7				P61353	RL27_HUMAN	reviewed	60S ribosomal protein L27 (Large ribosomal subunit protein eL27)	RPL27	Homo sapiens (Human)	136	UP000005640: Chromosome 17			P19105		P19105	ML12A_HUMAN	reviewed	Myosin regulatory light chain 12A (Epididymis secretory protein Li 24) (HEL-S-24) (MLC-2B) (Myosin RLC) (Myosin regulatory light chain 2, nonsarcomeric) (Myosin regulatory light chain MRLC3)	MYL12A MLCB MRLC3 RLC	Homo sapiens (Human)	171	UP000005640: Chromosome 18							P52272	P52272	HNRPM_HUMAN	reviewed	Heterogeneous nuclear ribonucleoprotein M (hnRNP M)	HNRNPM HNRPM NAGR1	Homo sapiens (Human)	730	UP000005640: Chromosome 19								P22830	P22830	HEMH_HUMAN	reviewed	Ferrochelatase, mitochondrial (EC 4.99.1.1) (Heme synthase) (Protoheme ferro-lyase)	FECH	Homo sapiens (Human)	423	UP000005640: Chromosome 18				Q07021	Q07021	C1QBP_HUMAN	reviewed	Complement component 1 Q subcomponent-binding protein, mitochondrial (ASF/SF2-associated protein p32) (Glycoprotein gC1qBP) (C1qBP) (Hyaluronan-binding protein 1) (Mitochondrial matrix protein p32) (gC1q-R protein) (p33) (SF2AP32)	C1QBP GC1QBP HABP1 SF2P32	Homo sapiens (Human)	282	UP000005640: Chromosome 17
O14841	OPLA_HUMAN	reviewed	5-oxoprolinase (EC 3.5.2.9) (5-oxo-L-prolinase) (5-OPase) (Pyroglutamase)	OPLAH	Homo sapiens (Human)	1288	UP000005640: Chromosome 8				Q14558	KPRA_HUMAN	reviewed	Phosphoribosyl pyrophosphate synthase-associated protein 1 (PRPP synthase-associated protein 1) (39 kDa phosphoribosypyrophosphate synthase-associated protein) (PAP39)	PRPSAP1	Homo sapiens (Human)	356	UP000005640: Chromosome 17			P00167		P00167	CYB5_HUMAN	reviewed	Cytochrome b5 (Microsomal cytochrome b5 type A) (MCB5)	CYB5A CYB5	Homo sapiens (Human)	134	UP000005640: Chromosome 18							P52888	P52888	THOP1_HUMAN	reviewed	Thimet oligopeptidase (EC 3.4.24.15) (Endopeptidase 24.15) (MP78)	THOP1	Homo sapiens (Human)	689	UP000005640: Chromosome 19								O43776	O43776	SYNC_HUMAN	reviewed	Asparagine--tRNA ligase, cytoplasmic (EC 6.1.1.22) (Asparaginyl-tRNA synthetase) (AsnRS) (Asparaginyl-tRNA synthetase 1)	NARS1 NARS NRS	Homo sapiens (Human)	548	UP000005640: Chromosome 18				Q07065	Q07065	CKAP4_HUMAN	reviewed	Cytoskeleton-associated protein 4 (63-kDa cytoskeleton-linking membrane protein) (Climp-63) (p63)	CKAP4	Homo sapiens (Human)	602	UP000005640: Chromosome 12
O15372	EIF3H_HUMAN	reviewed	Eukaryotic translation initiation factor 3 subunit H (eIF3h) (Eukaryotic translation initiation factor 3 subunit 3) (eIF-3-gamma) (eIF3 p40 subunit)	EIF3H EIF3S3	Homo sapiens (Human)	352	UP000005640: Chromosome 8				Q6NZI2	CAVN1_HUMAN	reviewed	Caveolae-associated protein 1 (Cavin-1) (Polymerase I and transcript release factor)	CAVIN1 PTRF FKSG13	Homo sapiens (Human)	390	UP000005640: Chromosome 17			P02766		P02766	TTHY_HUMAN	reviewed	Transthyretin (ATTR) (Prealbumin) (TBPA)	TTR PALB	Homo sapiens (Human)	147	UP000005640: Chromosome 18							P53041	P53041	PPP5_HUMAN	reviewed	Serine/threonine-protein phosphatase 5 (PP5) (EC 3.1.3.16) (Protein phosphatase T) (PP-T) (PPT)	PPP5C PPP5	Homo sapiens (Human)	499	UP000005640: Chromosome 19								P19404	P19404	NDUV2_HUMAN	reviewed	NADH dehydrogenase [ubiquinone] flavoprotein 2, mitochondrial (EC 7.1.1.2) (NADH-ubiquinone oxidoreductase 24 kDa subunit)	NDUFV2	Homo sapiens (Human)	249	UP000005640: Chromosome 18				Q07157	Q07157	ZO1_HUMAN	reviewed	Tight junction protein ZO-1 (Tight junction protein 1) (Zona occludens protein 1) (Zonula occludens protein 1)	TJP1 ZO1	Homo sapiens (Human)	1748	UP000005640: Chromosome 15
O75131	CPNE3_HUMAN	reviewed	Copine-3 (Copine III)	CPNE3 CPN3 KIAA0636	Homo sapiens (Human)	537	UP000005640: Chromosome 8				Q96FV2	SCRN2_HUMAN	reviewed	Secernin-2	SCRN2	Homo sapiens (Human)	425	UP000005640: Chromosome 17			P18621		P18621	RL17_HUMAN	reviewed	60S ribosomal protein L17 (60S ribosomal protein L23) (Large ribosomal subunit protein uL22) (PD-1)	RPL17	Homo sapiens (Human)	184	UP000005640: Chromosome 18							P53680	P53680	AP2S1_HUMAN	reviewed	AP-2 complex subunit sigma (Adaptor protein complex AP-2 subunit sigma) (Adaptor-related protein complex 2 subunit sigma) (Clathrin assembly protein 2 sigma small chain) (Clathrin coat assembly protein AP17) (Clathrin coat-associated protein AP17) (HA2 17 kDa subunit) (Plasma membrane adaptor AP-2 17 kDa protein) (Sigma2-adaptin)	AP2S1 AP17 CLAPS2	Homo sapiens (Human)	142	UP000005640: Chromosome 19								P54578	P54578	UBP14_HUMAN	reviewed	Ubiquitin carboxyl-terminal hydrolase 14 (EC 3.4.19.12) (Deubiquitinating enzyme 14) (Ubiquitin thioesterase 14) (Ubiquitin-specific-processing protease 14)	USP14 TGT	Homo sapiens (Human)	494	UP000005640: Chromosome 18				Q07666	Q07666	KHDR1_HUMAN	reviewed	KH domain-containing, RNA-binding, signal transduction-associated protein 1 (GAP-associated tyrosine phosphoprotein p62) (Src-associated in mitosis 68 kDa protein) (Sam68) (p21 Ras GTPase-activating protein-associated p62) (p68)	KHDRBS1 SAM68	Homo sapiens (Human)	443	UP000005640: Chromosome 1
O75608	LYPA1_HUMAN	reviewed	Acyl-protein thioesterase 1 (APT-1) (hAPT1) (EC 3.1.2.-) (Lysophospholipase 1) (Lysophospholipase I) (LPL-I) (LysoPLA I)	LYPLA1 APT1 LPL1	Homo sapiens (Human)	230	UP000005640: Chromosome 8				O15067	PUR4_HUMAN	reviewed	Phosphoribosylformylglycinamidine synthase (FGAM synthase) (FGAMS) (EC 6.3.5.3) (Formylglycinamide ribonucleotide amidotransferase) (FGAR amidotransferase) (FGAR-AT) (Formylglycinamide ribotide amidotransferase)	PFAS KIAA0361	Homo sapiens (Human)	1338	UP000005640: Chromosome 17			Q9P0L0		Q9P0L0	VAPA_HUMAN	reviewed	Vesicle-associated membrane protein-associated protein A (VAMP-A) (VAMP-associated protein A) (VAP-A) (33 kDa VAMP-associated protein) (VAP-33)	VAPA VAP33	Homo sapiens (Human)	249	UP000005640: Chromosome 18							P54725	P54725	RD23A_HUMAN	reviewed	UV excision repair protein RAD23 homolog A (HR23A) (hHR23A)	RAD23A	Homo sapiens (Human)	363	UP000005640: Chromosome 19								P62314	P62314	SMD1_HUMAN	reviewed	Small nuclear ribonucleoprotein Sm D1 (Sm-D1) (Sm-D autoantigen) (snRNP core protein D1)	SNRPD1	Homo sapiens (Human)	119	UP000005640: Chromosome 18				Q07812	Q07812	BAX_HUMAN	reviewed	Apoptosis regulator BAX (Bcl-2-like protein 4) (Bcl2-L-4)	BAX BCL2L4	Homo sapiens (Human)	192	UP000005640: Chromosome 19
O75907	DGAT1_HUMAN	reviewed	Diacylglycerol O-acyltransferase 1 (EC 2.3.1.20) (ACAT-related gene product 1) (Acyl-CoA retinol O-fatty-acyltransferase) (ARAT) (Retinol O-fatty-acyltransferase) (EC 2.3.1.76) (Diglyceride acyltransferase)	DGAT1 AGRP1 DGAT	Homo sapiens (Human)	488	UP000005640: Chromosome 8				O75880	SCO1_HUMAN	reviewed	Protein SCO1 homolog, mitochondrial	SCO1 SCOD1	Homo sapiens (Human)	301	UP000005640: Chromosome 17			O43396		O43396	TXNL1_HUMAN	reviewed	Thioredoxin-like protein 1 (32 kDa thioredoxin-related protein)	TXNL1 TRP32 TXL TXNL	Homo sapiens (Human)	289	UP000005640: Chromosome 18							P54920	P54920	SNAA_HUMAN	reviewed	Alpha-soluble NSF attachment protein (SNAP-alpha) (N-ethylmaleimide-sensitive factor attachment protein alpha)	NAPA SNAPA	Homo sapiens (Human)	295	UP000005640: Chromosome 19								Q9H0R4	Q9H0R4	HDHD2_HUMAN	reviewed	Haloacid dehalogenase-like hydrolase domain-containing protein 2	HDHD2	Homo sapiens (Human)	259	UP000005640: Chromosome 18				Q07864	Q07864	DPOE1_HUMAN	reviewed	DNA polymerase epsilon catalytic subunit A (EC 2.7.7.7) (3'-5' exodeoxyribonuclease) (EC 3.1.11.-) (DNA polymerase II subunit A)	POLE POLE1	Homo sapiens (Human)	2286	UP000005640: Chromosome 12
O94903	PLPHP_HUMAN	reviewed	Pyridoxal phosphate homeostasis protein (PLP homeostasis protein) (Proline synthase co-transcribed bacterial homolog protein) (Pyridoxal phosphate-binding protein)	PLPBP PROSC	Homo sapiens (Human)	275	UP000005640: Chromosome 8				P02452	CO1A1_HUMAN	reviewed	Collagen alpha-1(I) chain (Alpha-1 type I collagen)	COL1A1	Homo sapiens (Human)	1464	UP000005640: Chromosome 17			P22830		P22830	HEMH_HUMAN	reviewed	Ferrochelatase, mitochondrial (EC 4.99.1.1) (Heme synthase) (Protoheme ferro-lyase)	FECH	Homo sapiens (Human)	423	UP000005640: Chromosome 18							P55899	P55899	FCGRN_HUMAN	reviewed	IgG receptor FcRn large subunit p51 (FcRn) (IgG Fc fragment receptor transporter alpha chain) (Neonatal Fc receptor)	FCGRT FCRN	Homo sapiens (Human)	365	UP000005640: Chromosome 19								Q9Y4W6	Q9Y4W6	AFG32_HUMAN	reviewed	AFG3-like protein 2 (EC 3.4.24.-) (Paraplegin-like protein)	AFG3L2	Homo sapiens (Human)	797	UP000005640: Chromosome 18				Q07866	Q07866	KLC1_HUMAN	reviewed	Kinesin light chain 1 (KLC 1)	KLC1 KLC KNS2	Homo sapiens (Human)	573	UP000005640: Chromosome 14
O94905	ERLN2_HUMAN	reviewed	Erlin-2 (Endoplasmic reticulum lipid raft-associated protein 2) (Stomatin-prohibitin-flotillin-HflC/K domain-containing protein 2) (SPFH domain-containing protein 2)	ERLIN2 C8orf2 SPFH2 UNQ2441/PRO5003/PRO9924	Homo sapiens (Human)	339	UP000005640: Chromosome 8				P17844	DDX5_HUMAN	reviewed	Probable ATP-dependent RNA helicase DDX5 (EC 3.6.4.13) (DEAD box protein 5) (RNA helicase p68)	DDX5 G17P1 HELR HLR1	Homo sapiens (Human)	614	UP000005640: Chromosome 17			O43776		O43776	SYNC_HUMAN	reviewed	Asparagine--tRNA ligase, cytoplasmic (EC 6.1.1.22) (Asparaginyl-tRNA synthetase) (AsnRS) (Asparaginyl-tRNA synthetase 1)	NARS1 NARS NRS	Homo sapiens (Human)	548	UP000005640: Chromosome 18							P56470	P56470	LEG4_HUMAN	reviewed	Galectin-4 (Gal-4) (Antigen NY-CO-27) (L-36 lactose-binding protein) (L36LBP) (Lactose-binding lectin 4)	LGALS4	Homo sapiens (Human)	323	UP000005640: Chromosome 19								Q9BUF5	Q9BUF5	TBB6_HUMAN	reviewed	Tubulin beta-6 chain (Tubulin beta class V)	TUBB6	Homo sapiens (Human)	446	UP000005640: Chromosome 18				Q07954	Q07954	LRP1_HUMAN	reviewed	Prolow-density lipoprotein receptor-related protein 1 (LRP-1) (Alpha-2-macroglobulin receptor) (A2MR) (Apolipoprotein E receptor) (APOER) (CD antigen CD91) [Cleaved into: Low-density lipoprotein receptor-related protein 1 85 kDa subunit (LRP-85); Low-density lipoprotein receptor-related protein 1 515 kDa subunit (LRP-515); Low-density lipoprotein receptor-related protein 1 intracellular domain (LRPICD)]	LRP1 A2MR APR	Homo sapiens (Human)	4544	UP000005640: Chromosome 12
P00390	GSHR_HUMAN	reviewed	Glutathione reductase, mitochondrial (GR) (GRase) (EC 1.8.1.7)	GSR GLUR GRD1	Homo sapiens (Human)	522	UP000005640: Chromosome 8				P49720	PSB3_HUMAN	reviewed	Proteasome subunit beta type-3 (Proteasome chain 13) (Proteasome component C10-II) (Proteasome theta chain)	PSMB3	Homo sapiens (Human)	205	UP000005640: Chromosome 17			P19404		P19404	NDUV2_HUMAN	reviewed	NADH dehydrogenase [ubiquinone] flavoprotein 2, mitochondrial (EC 7.1.1.2) (NADH-ubiquinone oxidoreductase 24 kDa subunit)	NDUFV2	Homo sapiens (Human)	249	UP000005640: Chromosome 18							P61006	P61006	RAB8A_HUMAN	reviewed	Ras-related protein Rab-8A (Oncogene c-mel)	RAB8A MEL RAB8	Homo sapiens (Human)	207	UP000005640: Chromosome 19								Q7L5Y1	Q7L5Y1	ENOF1_HUMAN	reviewed	Mitochondrial enolase superfamily member 1 (EC 4.2.1.68) (Antisense RNA to thymidylate synthase) (rTS) (L-fuconate dehydratase)	ENOSF1 RTS TYMSAS	Homo sapiens (Human)	443	UP000005640: Chromosome 18				Q07955	Q07955	SRSF1_HUMAN	reviewed	Serine/arginine-rich splicing factor 1 (Alternative-splicing factor 1) (ASF-1) (Splicing factor, arginine/serine-rich 1) (pre-mRNA-splicing factor SF2, P33 subunit)	SRSF1 ASF SF2 SF2P33 SFRS1 OK/SW-cl.3	Homo sapiens (Human)	248	UP000005640: Chromosome 17
P00915	CAH1_HUMAN	reviewed	Carbonic anhydrase 1 (EC 4.2.1.1) (Carbonate dehydratase I) (Carbonic anhydrase B) (CAB) (Carbonic anhydrase I) (CA-I)	CA1	Homo sapiens (Human)	261	UP000005640: Chromosome 8				P63173	RL38_HUMAN	reviewed	60S ribosomal protein L38 (Large ribosomal subunit protein eL38)	RPL38	Homo sapiens (Human)	70	UP000005640: Chromosome 17			P54578		P54578	UBP14_HUMAN	reviewed	Ubiquitin carboxyl-terminal hydrolase 14 (EC 3.4.19.12) (Deubiquitinating enzyme 14) (Ubiquitin thioesterase 14) (Ubiquitin-specific-processing protease 14)	USP14 TGT	Homo sapiens (Human)	494	UP000005640: Chromosome 18							P61081	P61081	UBC12_HUMAN	reviewed	NEDD8-conjugating enzyme Ubc12 (EC 2.3.2.34) (NEDD8 carrier protein) (Ubiquitin-conjugating enzyme E2 M)	UBE2M UBC12	Homo sapiens (Human)	183	UP000005640: Chromosome 19																				Q07960	Q07960	RHG01_HUMAN	reviewed	Rho GTPase-activating protein 1 (CDC42 GTPase-activating protein) (GTPase-activating protein rhoGAP) (Rho-related small GTPase protein activator) (Rho-type GTPase-activating protein 1) (p50-RhoGAP)	ARHGAP1 CDC42GAP RHOGAP1	Homo sapiens (Human)	439	UP000005640: Chromosome 11
P00918	CAH2_HUMAN	reviewed	Carbonic anhydrase 2 (EC 4.2.1.1) (Carbonate dehydratase II) (Carbonic anhydrase C) (CAC) (Carbonic anhydrase II) (CA-II)	CA2	Homo sapiens (Human)	260	UP000005640: Chromosome 8				Q01130	SRSF2_HUMAN	reviewed	Serine/arginine-rich splicing factor 2 (Protein PR264) (Splicing component, 35 kDa) (Splicing factor SC35) (SC-35) (Splicing factor, arginine/serine-rich 2)	SRSF2 SFRS2	Homo sapiens (Human)	221	UP000005640: Chromosome 17			P62314		P62314	SMD1_HUMAN	reviewed	Small nuclear ribonucleoprotein Sm D1 (Sm-D1) (Sm-D autoantigen) (snRNP core protein D1)	SNRPD1	Homo sapiens (Human)	119	UP000005640: Chromosome 18							P62249	P62249	RS16_HUMAN	reviewed	40S ribosomal protein S16 (Small ribosomal subunit protein uS9)	RPS16	Homo sapiens (Human)	146	UP000005640: Chromosome 19																				Q08043	Q08043	ACTN3_HUMAN	reviewed	Alpha-actinin-3 (Alpha-actinin skeletal muscle isoform 3) (F-actin cross-linking protein)	ACTN3	Homo sapiens (Human)	901	UP000005640: Chromosome 11
P07858	CATB_HUMAN	reviewed	Cathepsin B (EC 3.4.22.1) (APP secretase) (APPS) (Cathepsin B1) [Cleaved into: Cathepsin B light chain; Cathepsin B heavy chain]	CTSB CPSB	Homo sapiens (Human)	339	UP000005640: Chromosome 8				Q63HM1	KFA_HUMAN	reviewed	Kynurenine formamidase (KFA) (KFase) (EC 3.5.1.9) (Arylformamidase) (N-formylkynurenine formamidase) (FKF)	AFMID	Homo sapiens (Human)	303	UP000005640: Chromosome 17			Q9H0R4		Q9H0R4	HDHD2_HUMAN	reviewed	Haloacid dehalogenase-like hydrolase domain-containing protein 2	HDHD2	Homo sapiens (Human)	259	UP000005640: Chromosome 18							P62280	P62280	RS11_HUMAN	reviewed	40S ribosomal protein S11 (Small ribosomal subunit protein uS17)	RPS11	Homo sapiens (Human)	158	UP000005640: Chromosome 19																				Q08050	Q08050	FOXM1_HUMAN	reviewed	Forkhead box protein M1 (Forkhead-related protein FKHL16) (Hepatocyte nuclear factor 3 forkhead homolog 11) (HFH-11) (HNF-3/fork-head homolog 11) (M-phase phosphoprotein 2) (MPM-2 reactive phosphoprotein 2) (Transcription factor Trident) (Winged-helix factor from INS-1 cells)	FOXM1 FKHL16 HFH11 MPP2 WIN	Homo sapiens (Human)	763	UP000005640: Chromosome 12
P08574	CY1_HUMAN	reviewed	Cytochrome c1, heme protein, mitochondrial (EC 7.1.1.8) (Complex III subunit 4) (Complex III subunit IV) (Cytochrome b-c1 complex subunit 4) (Ubiquinol-cytochrome-c reductase complex cytochrome c1 subunit) (Cytochrome c-1)	CYC1	Homo sapiens (Human)	325	UP000005640: Chromosome 8				Q6IAN0	DRS7B_HUMAN	reviewed	Dehydrogenase/reductase SDR family member 7B (EC 1.1.-.-) (Short-chain dehydrogenase/reductase family 32C member 1)	DHRS7B SDR32C1 CGI-93 UNQ212/PRO238	Homo sapiens (Human)	325	UP000005640: Chromosome 17			Q9Y4W6		Q9Y4W6	AFG32_HUMAN	reviewed	AFG3-like protein 2 (EC 3.4.24.-) (Paraplegin-like protein)	AFG3L2	Homo sapiens (Human)	797	UP000005640: Chromosome 18							P62316	P62316	SMD2_HUMAN	reviewed	Small nuclear ribonucleoprotein Sm D2 (Sm-D2) (snRNP core protein D2)	SNRPD2 SNRPD1	Homo sapiens (Human)	118	UP000005640: Chromosome 19																				Q08170	Q08170	SRSF4_HUMAN	reviewed	Serine/arginine-rich splicing factor 4 (Pre-mRNA-splicing factor SRP75) (SRP001LB) (Splicing factor, arginine/serine-rich 4)	SRSF4 SFRS4 SRP75	Homo sapiens (Human)	494	UP000005640: Chromosome 1
P09669	COX6C_HUMAN	reviewed	Cytochrome c oxidase subunit 6C (Cytochrome c oxidase polypeptide VIc)	COX6C	Homo sapiens (Human)	75	UP000005640: Chromosome 8				Q8N159	NAGS_HUMAN	reviewed	N-acetylglutamate synthase, mitochondrial (EC 2.3.1.1) (Amino-acid acetyltransferase) [Cleaved into: N-acetylglutamate synthase long form; N-acetylglutamate synthase short form; N-acetylglutamate synthase conserved domain form]	NAGS	Homo sapiens (Human)	534	UP000005640: Chromosome 17			Q7L5Y1		Q7L5Y1	ENOF1_HUMAN	reviewed	Mitochondrial enolase superfamily member 1 (EC 4.2.1.68) (Antisense RNA to thymidylate synthase) (rTS) (L-fuconate dehydratase)	ENOSF1 RTS TYMSAS	Homo sapiens (Human)	443	UP000005640: Chromosome 18							P62841	P62841	RS15_HUMAN	reviewed	40S ribosomal protein S15 (RIG protein) (Small ribosomal subunit protein uS19)	RPS15 RIG	Homo sapiens (Human)	145	UP000005640: Chromosome 19																				Q08209	Q08209	PP2BA_HUMAN	reviewed	Serine/threonine-protein phosphatase 2B catalytic subunit alpha isoform (EC 3.1.3.16) (CAM-PRP catalytic subunit) (Calmodulin-dependent calcineurin A subunit alpha isoform)	PPP3CA CALNA CNA	Homo sapiens (Human)	521	UP000005640: Chromosome 4
P10909	CLUS_HUMAN	reviewed	Clusterin (Aging-associated gene 4 protein) (Apolipoprotein J) (Apo-J) (Complement cytolysis inhibitor) (CLI) (Complement-associated protein SP-40,40) (Ku70-binding protein 1) (NA1/NA2) (Sulfated glycoprotein 2) (SGP-2) (Testosterone-repressed prostate message 2) (TRPM-2) [Cleaved into: Clusterin beta chain (ApoJalpha) (Complement cytolysis inhibitor a chain); Clusterin alpha chain (ApoJbeta) (Complement cytolysis inhibitor b chain)]	CLU APOJ CLI KUB1 AAG4	Homo sapiens (Human)	449	UP000005640: Chromosome 8				Q92804	RBP56_HUMAN	reviewed	TATA-binding protein-associated factor 2N (68 kDa TATA-binding protein-associated factor) (TAF(II)68) (TAFII68) (RNA-binding protein 56)	TAF15 RBP56 TAF2N	Homo sapiens (Human)	592	UP000005640: Chromosome 17																			P62857	P62857	RS28_HUMAN	reviewed	40S ribosomal protein S28 (Small ribosomal subunit protein eS28)	RPS28	Homo sapiens (Human)	69	UP000005640: Chromosome 19																				Q08211	Q08211	DHX9_HUMAN	reviewed	ATP-dependent RNA helicase A (EC 3.6.4.13) (DEAH box protein 9) (DExH-box helicase 9) (Leukophysin) (LKP) (Nuclear DNA helicase II) (NDH II) (RNA helicase A)	DHX9 DDX9 LKP NDH2	Homo sapiens (Human)	1270	UP000005640: Chromosome 1
P11940	PABP1_HUMAN	reviewed	Polyadenylate-binding protein 1 (PABP-1) (Poly(A)-binding protein 1)	PABPC1 PAB1 PABP1 PABPC2	Homo sapiens (Human)	636	UP000005640: Chromosome 8				Q96F10	SAT2_HUMAN	reviewed	Thialysine N-epsilon-acetyltransferase (EC 2.3.1.-) (Diamine acetyltransferase 2) (EC 2.3.1.57) (Spermidine/spermine N(1)-acetyltransferase 2) (SSAT-2)	SAT2 SSAT2	Homo sapiens (Human)	170	UP000005640: Chromosome 17																			P62987	P62987	RL40_HUMAN	reviewed	Ubiquitin-60S ribosomal protein L40 (CEP52) (Ubiquitin A-52 residue ribosomal protein fusion product 1) [Cleaved into: Ubiquitin; 60S ribosomal protein L40 (Large ribosomal subunit protein eL40)]	UBA52 UBCEP2	Homo sapiens (Human)	128	UP000005640: Chromosome 19																				Q08257	Q08257	QOR_HUMAN	reviewed	Quinone oxidoreductase (EC 1.6.5.5) (NADPH:quinone reductase) (Zeta-crystallin)	CRYZ	Homo sapiens (Human)	329	UP000005640: Chromosome 1
P14927	QCR7_HUMAN	reviewed	Cytochrome b-c1 complex subunit 7 (Complex III subunit 7) (Complex III subunit VII) (QP-C) (Ubiquinol-cytochrome c reductase complex 14 kDa protein)	UQCRB UQBP	Homo sapiens (Human)	111	UP000005640: Chromosome 8				Q9HA64	KT3K_HUMAN	reviewed	Ketosamine-3-kinase (EC 2.7.1.172) (Fructosamine-3-kinase-related protein) (FN3K-RP) (FN3K-related protein) (Protein-psicosamine 3-kinase FN3KRP) (EC 2.7.1.-)	FN3KRP	Homo sapiens (Human)	309	UP000005640: Chromosome 17																			P67936	P67936	TPM4_HUMAN	reviewed	Tropomyosin alpha-4 chain (TM30p1) (Tropomyosin-4)	TPM4	Homo sapiens (Human)	248	UP000005640: Chromosome 19																				Q08378	Q08378	GOGA3_HUMAN	reviewed	Golgin subfamily A member 3 (Golgi complex-associated protein of 170 kDa) (GCP170) (Golgin-160)	GOLGA3	Homo sapiens (Human)	1498	UP000005640: Chromosome 12
P18124	RL7_HUMAN	reviewed	60S ribosomal protein L7 (Large ribosomal subunit protein uL30)	RPL7	Homo sapiens (Human)	248	UP000005640: Chromosome 8				O43670	ZN207_HUMAN	reviewed	BUB3-interacting and GLEBS motif-containing protein ZNF207 (BuGZ) (hBuGZ) (Zinc finger protein 207)	ZNF207 BUGZ	Homo sapiens (Human)	478	UP000005640: Chromosome 17																			P78329	P78329	CP4F2_HUMAN	reviewed	Cytochrome P450 4F2 (EC 1.14.14.1) (20-hydroxyeicosatetraenoic acid synthase) (20-HETE synthase) (Arachidonic acid omega-hydroxylase) (CYPIVF2) (Cytochrome P450-LTB-omega) (Docosahexaenoic acid omega-hydroxylase) (EC 1.14.14.79) (Leukotriene-B(4) 20-monooxygenase 1) (Leukotriene-B(4) omega-hydroxylase 1) (EC 1.14.14.94) (Phylloquinone omega-hydroxylase CYP4F2) (EC 1.14.14.78)	CYP4F2	Homo sapiens (Human)	520	UP000005640: Chromosome 19																				Q08379	Q08379	GOGA2_HUMAN	reviewed	Golgin subfamily A member 2 (130 kDa cis-Golgi matrix protein) (GM130) (GM130 autoantigen) (Golgin-95)	GOLGA2	Homo sapiens (Human)	1002	UP000005640: Chromosome 9
P21281	VATB2_HUMAN	reviewed	V-type proton ATPase subunit B, brain isoform (V-ATPase subunit B 2) (Endomembrane proton pump 58 kDa subunit) (HO57) (Vacuolar proton pump subunit B 2)	ATP6V1B2 ATP6B2 VPP3	Homo sapiens (Human)	511	UP000005640: Chromosome 8				O60256	KPRB_HUMAN	reviewed	Phosphoribosyl pyrophosphate synthase-associated protein 2 (PRPP synthase-associated protein 2) (41 kDa phosphoribosypyrophosphate synthetase-associated protein) (PAP41)	PRPSAP2	Homo sapiens (Human)	369	UP000005640: Chromosome 17																			Q00G26	Q00G26	PLIN5_HUMAN	reviewed	Perilipin-5 (Lipid storage droplet protein 5)	PLIN5 LSDP5 OXPAT PAT-1	Homo sapiens (Human)	463	UP000005640: Chromosome 19																				Q08380	Q08380	LG3BP_HUMAN	reviewed	Galectin-3-binding protein (Basement membrane autoantigen p105) (Lectin galactoside-binding soluble 3-binding protein) (Mac-2-binding protein) (MAC2BP) (Mac-2 BP) (Tumor-associated antigen 90K)	LGALS3BP M2BP	Homo sapiens (Human)	585	UP000005640: Chromosome 17
P24298	ALAT1_HUMAN	reviewed	Alanine aminotransferase 1 (ALT1) (EC 2.6.1.2) (Glutamate pyruvate transaminase 1) (GPT 1) (Glutamic--alanine transaminase 1) (Glutamic--pyruvic transaminase 1)	GPT AAT1 GPT1	Homo sapiens (Human)	496	UP000005640: Chromosome 8				O94911	ABCA8_HUMAN	reviewed	ABC-type organic anion transporter ABCA8 (EC 7.6.2.-) (ATP-binding cassette sub-family A member 8)	ABCA8 KIAA0822	Homo sapiens (Human)	1621	UP000005640: Chromosome 17																			Q02543	Q02543	RL18A_HUMAN	reviewed	60S ribosomal protein L18a (Large ribosomal subunit protein eL20)	RPL18A	Homo sapiens (Human)	176	UP000005640: Chromosome 19																				Q08426	Q08426	ECHP_HUMAN	reviewed	Peroxisomal bifunctional enzyme (PBE) (PBFE) (L-bifunctional protein) (LBP) (Multifunctional enzyme 1) (MFE1) [Includes: Enoyl-CoA hydratase/3,2-trans-enoyl-CoA isomerase (EC 4.2.1.17) (EC 5.3.3.8); 3-hydroxyacyl-CoA dehydrogenase (EC 1.1.1.35)]	EHHADH ECHD	Homo sapiens (Human)	723	UP000005640: Chromosome 3
P29692	EF1D_HUMAN	reviewed	Elongation factor 1-delta (EF-1-delta) (Antigen NY-CO-4)	EEF1D EF1D	Homo sapiens (Human)	281	UP000005640: Chromosome 8				P0C7P0	CISD3_HUMAN	reviewed	CDGSH iron-sulfur domain-containing protein 3, mitochondrial (MitoNEET-related protein 2) (Miner2) (Mitochondrial inner NEET protein) (MiNT)	CISD3	Homo sapiens (Human)	127	UP000005640: Chromosome 17																			Q02818	Q02818	NUCB1_HUMAN	reviewed	Nucleobindin-1 (CALNUC)	NUCB1 NUC	Homo sapiens (Human)	461	UP000005640: Chromosome 19																				Q08477	Q08477	CP4F3_HUMAN	reviewed	Cytochrome P450 4F3 (EC 1.14.14.1) (20-hydroxyeicosatetraenoic acid synthase) (20-HETE synthase) (CYPIVF3) (Cytochrome P450-LTB-omega) (Docosahexaenoic acid omega-hydroxylase CYP4F3) (EC 1.14.14.79) (Leukotriene-B(4) 20-monooxygenase 2) (Leukotriene-B(4) omega-hydroxylase 2) (EC 1.14.14.94)	CYP4F3 LTB4H	Homo sapiens (Human)	520	UP000005640: Chromosome 19
P34913	HYES_HUMAN	reviewed	Bifunctional epoxide hydrolase 2 [Includes: Cytosolic epoxide hydrolase 2 (CEH) (EC 3.3.2.10) (Epoxide hydratase) (Soluble epoxide hydrolase) (SEH); Lipid-phosphate phosphatase (EC 3.1.3.76)]	EPHX2	Homo sapiens (Human)	555	UP000005640: Chromosome 8				P28072	PSB6_HUMAN	reviewed	Proteasome subunit beta type-6 (EC 3.4.25.1) (Macropain delta chain) (Multicatalytic endopeptidase complex delta chain) (Proteasome delta chain) (Proteasome subunit Y)	PSMB6 LMPY Y	Homo sapiens (Human)	239	UP000005640: Chromosome 17																			Q03252	Q03252	LMNB2_HUMAN	reviewed	Lamin-B2	LMNB2 LMN2	Homo sapiens (Human)	620	UP000005640: Chromosome 19																				Q08623	Q08623	HDHD1_HUMAN	reviewed	Pseudouridine-5'-phosphatase (EC 3.1.3.96) (Haloacid dehalogenase-like hydrolase domain-containing protein 1) (Haloacid dehalogenase-like hydrolase domain-containing protein 1A) (Protein GS1) (Pseudouridine-5'-monophosphatase) (5'-PsiMPase)	PUDP DXF68S1E FAM16AX GS1 HDHD1 HDHD1A	Homo sapiens (Human)	228	UP000005640: Chromosome X
P37268	FDFT_HUMAN	reviewed	Squalene synthase (SQS) (SS) (EC 2.5.1.21) (FPP:FPP farnesyltransferase) (Farnesyl-diphosphate farnesyltransferase) (Farnesyl-diphosphate farnesyltransferase 1)	FDFT1	Homo sapiens (Human)	417	UP000005640: Chromosome 8				P54802	ANAG_HUMAN	reviewed	Alpha-N-acetylglucosaminidase (EC 3.2.1.50) (N-acetyl-alpha-glucosaminidase) (NAG) [Cleaved into: Alpha-N-acetylglucosaminidase 82 kDa form; Alpha-N-acetylglucosaminidase 77 kDa form]	NAGLU UFHSD1	Homo sapiens (Human)	743	UP000005640: Chromosome 17																			Q06520	Q06520	ST2A1_HUMAN	reviewed	Sulfotransferase 2A1 (ST2A1) (EC 2.8.2.2) (Bile salt sulfotransferase) (EC 2.8.2.14) (Dehydroepiandrosterone sulfotransferase) (DHEA-ST) (DHEA-ST8) (Hydroxysteroid Sulfotransferase) (HST) (ST2) (SULT2A3)	SULT2A1 HST STD	Homo sapiens (Human)	285	UP000005640: Chromosome 19																				Q08752	Q08752	PPID_HUMAN	reviewed	Peptidyl-prolyl cis-trans isomerase D (PPIase D) (EC 5.2.1.8) (40 kDa peptidyl-prolyl cis-trans isomerase) (Cyclophilin-40) (CYP-40) (Cyclophilin-related protein) (Rotamase D)	PPID CYP40 CYPD	Homo sapiens (Human)	370	UP000005640: Chromosome 4
P49638	TTPA_HUMAN	reviewed	Alpha-tocopherol transfer protein (Alpha-TTP)	TTPA TPP1	Homo sapiens (Human)	278	UP000005640: Chromosome 8				P62829	RL23_HUMAN	reviewed	60S ribosomal protein L23 (60S ribosomal protein L17) (Large ribosomal subunit protein uL14)	RPL23	Homo sapiens (Human)	140	UP000005640: Chromosome 17																			Q07020	Q07020	RL18_HUMAN	reviewed	60S ribosomal protein L18 (Large ribosomal subunit protein eL18)	RPL18	Homo sapiens (Human)	188	UP000005640: Chromosome 19																				Q08830	Q08830	FGL1_HUMAN	reviewed	Fibrinogen-like protein 1 (HP-041) (Hepassocin) (HPS) (Hepatocyte-derived fibrinogen-related protein 1) (HFREP-1) (Liver fibrinogen-related protein 1) (LFIRE-1)	FGL1 HFREP1	Homo sapiens (Human)	312	UP000005640: Chromosome 8
P52758	RIDA_HUMAN	reviewed	2-iminobutanoate/2-iminopropanoate deaminase (EC 3.5.99.10) (14.5 kDa translational inhibitor protein) (hp14.5) (p14.5) (Heat-responsive protein 12) (Reactive intermediate imine deaminase A homolog) (Translation inhibitor L-PSP ribonuclease) (UK114 antigen homolog)	RIDA HRSP12	Homo sapiens (Human)	137	UP000005640: Chromosome 8				Q13098	CSN1_HUMAN	reviewed	COP9 signalosome complex subunit 1 (SGN1) (Signalosome subunit 1) (G protein pathway suppressor 1) (GPS-1) (JAB1-containing signalosome subunit 1) (Protein MFH)	GPS1 COPS1 CSN1	Homo sapiens (Human)	491	UP000005640: Chromosome 17																			Q07812	Q07812	BAX_HUMAN	reviewed	Apoptosis regulator BAX (Bcl-2-like protein 4) (Bcl2-L-4)	BAX BCL2L4	Homo sapiens (Human)	192	UP000005640: Chromosome 19																				Q08945	Q08945	SSRP1_HUMAN	reviewed	FACT complex subunit SSRP1 (Chromatin-specific transcription elongation factor 80 kDa subunit) (Facilitates chromatin transcription complex 80 kDa subunit) (FACT 80 kDa subunit) (FACTp80) (Facilitates chromatin transcription complex subunit SSRP1) (Recombination signal sequence recognition protein 1) (Structure-specific recognition protein 1) (hSSRP1) (T160)	SSRP1 FACT80	Homo sapiens (Human)	709	UP000005640: Chromosome 11
P55327	TPD52_HUMAN	reviewed	Tumor protein D52 (Protein N8)	TPD52	Homo sapiens (Human)	224	UP000005640: Chromosome 8				Q13867	BLMH_HUMAN	reviewed	Bleomycin hydrolase (BH) (BLM hydrolase) (BMH) (EC 3.4.22.40)	BLMH	Homo sapiens (Human)	455	UP000005640: Chromosome 17																			Q08477	Q08477	CP4F3_HUMAN	reviewed	Cytochrome P450 4F3 (EC 1.14.14.1) (20-hydroxyeicosatetraenoic acid synthase) (20-HETE synthase) (CYPIVF3) (Cytochrome P450-LTB-omega) (Docosahexaenoic acid omega-hydroxylase CYP4F3) (EC 1.14.14.79) (Leukotriene-B(4) 20-monooxygenase 2) (Leukotriene-B(4) omega-hydroxylase 2) (EC 1.14.14.94)	CYP4F3 LTB4H	Homo sapiens (Human)	520	UP000005640: Chromosome 19																				Q08AH1	Q08AH1	ACSM1_HUMAN	reviewed	Acyl-coenzyme A synthetase ACSM1, mitochondrial (EC 6.2.1.2) (Acyl-CoA synthetase medium-chain family member 1) (Benzoate--CoA ligase) (EC 6.2.1.25) (Butyrate--CoA ligase 1) (Butyryl-coenzyme A synthetase 1) (Lipoate-activating enzyme) (Middle-chain acyl-CoA synthetase 1) (Xenobiotic/medium-chain fatty acid-CoA ligase HXM-B)	ACSM1 BUCS1 LAE MACS1	Homo sapiens (Human)	577	UP000005640: Chromosome 16
P59666	DEF3_HUMAN	reviewed	Neutrophil defensin 3 (Defensin, alpha 3) (HNP-3) (HP-3) (HP3) [Cleaved into: HP 3-56; Neutrophil defensin 2 (HNP-2) (HP-2) (HP2)]	DEFA3 DEF3	Homo sapiens (Human)	94	UP000005640: Chromosome 8				Q8TB22	SPT20_HUMAN	reviewed	Spermatogenesis-associated protein 20 (Sperm-specific protein 411) (Ssp411)	SPATA20	Homo sapiens (Human)	786	UP000005640: Chromosome 17																			Q10589	Q10589	BST2_HUMAN	reviewed	Bone marrow stromal antigen 2 (BST-2) (HM1.24 antigen) (Tetherin) (CD antigen CD317)	BST2	Homo sapiens (Human)	180	UP000005640: Chromosome 19																				Q08AH3	Q08AH3	ACS2A_HUMAN	reviewed	Acyl-coenzyme A synthetase ACSM2A, mitochondrial (EC 6.2.1.2) (Acyl-CoA synthetase medium-chain family member 2A) (Benzoate--CoA ligase) (EC 6.2.1.25) (Butyrate--CoA ligase 2A) (Butyryl-coenzyme A synthetase 2A) (Middle-chain acyl-CoA synthetase 2A)	ACSM2A ACSM2 MACS2	Homo sapiens (Human)	577	UP000005640: Chromosome 16
P60228	EIF3E_HUMAN	reviewed	Eukaryotic translation initiation factor 3 subunit E (eIF3e) (Eukaryotic translation initiation factor 3 subunit 6) (Viral integration site protein INT-6 homolog) (eIF-3 p48)	EIF3E EIF3S6 INT6	Homo sapiens (Human)	445	UP000005640: Chromosome 8				Q92667	AKAP1_HUMAN	reviewed	A-kinase anchor protein 1, mitochondrial (A-kinase anchor protein 149 kDa) (AKAP 149) (Dual specificity A-kinase-anchoring protein 1) (D-AKAP-1) (Protein kinase A-anchoring protein 1) (PRKA1) (Spermatid A-kinase anchor protein 84) (S-AKAP84)	AKAP1 AKAP149 PRKA1	Homo sapiens (Human)	903	UP000005640: Chromosome 17																			Q12906	Q12906	ILF3_HUMAN	reviewed	Interleukin enhancer-binding factor 3 (Double-stranded RNA-binding protein 76) (DRBP76) (M-phase phosphoprotein 4) (MPP4) (Nuclear factor associated with dsRNA) (NFAR) (Nuclear factor of activated T-cells 90 kDa) (NF-AT-90) (Translational control protein 80) (TCP80)	ILF3 DRBF MPHOSPH4 NF90	Homo sapiens (Human)	894	UP000005640: Chromosome 19																				Q08AM6	Q08AM6	VAC14_HUMAN	reviewed	Protein VAC14 homolog (Tax1-binding protein 2)	VAC14 TAX1BP2 TRX	Homo sapiens (Human)	782	UP000005640: Chromosome 16
P60866	RS20_HUMAN	reviewed	40S ribosomal protein S20 (Small ribosomal subunit protein uS10)	RPS20	Homo sapiens (Human)	119	UP000005640: Chromosome 8				Q9BQ52	RNZ2_HUMAN	reviewed	Zinc phosphodiesterase ELAC protein 2 (EC 3.1.26.11) (ElaC homolog protein 2) (Heredity prostate cancer protein 2) (Ribonuclease Z 2) (RNase Z 2) (tRNA 3 endonuclease 2) (tRNase Z 2)	ELAC2 HPC2	Homo sapiens (Human)	826	UP000005640: Chromosome 17																			Q13011	Q13011	ECH1_HUMAN	reviewed	Delta(3,5)-Delta(2,4)-dienoyl-CoA isomerase, mitochondrial (EC 5.3.3.-)	ECH1	Homo sapiens (Human)	328	UP000005640: Chromosome 19																				Q08J23	Q08J23	NSUN2_HUMAN	reviewed	RNA cytosine C(5)-methyltransferase NSUN2 (EC 2.1.1.-) (Myc-induced SUN domain-containing protein) (Misu) (NOL1/NOP2/Sun domain family member 2) (Substrate of AIM1/Aurora kinase B) (mRNA cytosine C(5)-methyltransferase) (EC 2.1.1.-) (tRNA cytosine C(5)-methyltransferase) (EC 2.1.1.-) (EC 2.1.1.203) (tRNA methyltransferase 4 homolog) (hTrm4)	NSUN2 SAKI TRM4	Homo sapiens (Human)	767	UP000005640: Chromosome 5
P61019	RAB2A_HUMAN	reviewed	Ras-related protein Rab-2A	RAB2A RAB2	Homo sapiens (Human)	212	UP000005640: Chromosome 8				Q9BQG0	MBB1A_HUMAN	reviewed	Myb-binding protein 1A	MYBBP1A P160	Homo sapiens (Human)	1328	UP000005640: Chromosome 17																			Q13263	Q13263	TIF1B_HUMAN	reviewed	Transcription intermediary factor 1-beta (TIF1-beta) (E3 SUMO-protein ligase TRIM28) (EC 2.3.2.27) (KRAB-associated protein 1) (KAP-1) (KRAB-interacting protein 1) (KRIP-1) (Nuclear corepressor KAP-1) (RING finger protein 96) (RING-type E3 ubiquitin transferase TIF1-beta) (Tripartite motif-containing protein 28)	TRIM28 KAP1 RNF96 TIF1B	Homo sapiens (Human)	835	UP000005640: Chromosome 19																				Q09028	Q09028	RBBP4_HUMAN	reviewed	Histone-binding protein RBBP4 (Chromatin assembly factor 1 subunit C) (CAF-1 subunit C) (Chromatin assembly factor I p48 subunit) (CAF-I 48 kDa subunit) (CAF-I p48) (Nucleosome-remodeling factor subunit RBAP48) (Retinoblastoma-binding protein 4) (RBBP-4) (Retinoblastoma-binding protein p48)	RBBP4 RBAP48	Homo sapiens (Human)	425	UP000005640: Chromosome 1
P62888	RL30_HUMAN	reviewed	60S ribosomal protein L30 (Large ribosomal subunit protein eL30)	RPL30	Homo sapiens (Human)	115	UP000005640: Chromosome 8				Q9UHB9	SRP68_HUMAN	reviewed	Signal recognition particle subunit SRP68 (SRP68) (Signal recognition particle 68 kDa protein)	SRP68	Homo sapiens (Human)	627	UP000005640: Chromosome 17																			Q13445	Q13445	TMED1_HUMAN	reviewed	Transmembrane emp24 domain-containing protein 1 (Interleukin-1 receptor-like 1 ligand) (Putative T1/ST2 receptor-binding protein) (p24 family protein gamma-1) (Tp24) (p24gamma1)	TMED1 IL1RL1L IL1RL1LG	Homo sapiens (Human)	227	UP000005640: Chromosome 19																				Q09666	Q09666	AHNK_HUMAN	reviewed	Neuroblast differentiation-associated protein AHNAK (Desmoyokin)	AHNAK PM227	Homo sapiens (Human)	5890	UP000005640: Chromosome 11
P62917	RL8_HUMAN	reviewed	60S ribosomal protein L8 (Large ribosomal subunit protein uL2)	RPL8	Homo sapiens (Human)	257	UP000005640: Chromosome 8				Q9UQB8	BAIP2_HUMAN	reviewed	Brain-specific angiogenesis inhibitor 1-associated protein 2 (BAI-associated protein 2) (BAI1-associated protein 2) (Protein BAP2) (Fas ligand-associated factor 3) (FLAF3) (Insulin receptor substrate p53/p58) (IRS-58) (IRSp53/58) (Insulin receptor substrate protein of 53 kDa) (IRSp53) (Insulin receptor substrate p53)	BAIAP2	Homo sapiens (Human)	552	UP000005640: Chromosome 17																			Q14011	Q14011	CIRBP_HUMAN	reviewed	Cold-inducible RNA-binding protein (A18 hnRNP) (Glycine-rich RNA-binding protein CIRP)	CIRBP A18HNRNP CIRP	Homo sapiens (Human)	172	UP000005640: Chromosome 19																				Q0VF96	Q0VF96	CGNL1_HUMAN	reviewed	Cingulin-like protein 1 (Junction-associated coiled-coil protein) (Paracingulin)	CGNL1 JACOP KIAA1749	Homo sapiens (Human)	1302	UP000005640: Chromosome 15
P63104	1433Z_HUMAN	reviewed	14-3-3 protein zeta/delta (Protein kinase C inhibitor protein 1) (KCIP-1)	YWHAZ	Homo sapiens (Human)	245	UP000005640: Chromosome 8				O95249	GOSR1_HUMAN	reviewed	Golgi SNAP receptor complex member 1 (28 kDa Golgi SNARE protein) (28 kDa cis-Golgi SNARE p28) (GOS-28)	GOSR1 GS28	Homo sapiens (Human)	250	UP000005640: Chromosome 17																			Q14318	Q14318	FKBP8_HUMAN	reviewed	Peptidyl-prolyl cis-trans isomerase FKBP8 (PPIase FKBP8) (EC 5.2.1.8) (38 kDa FK506-binding protein) (38 kDa FKBP) (FKBP-38) (hFKBP38) (FK506-binding protein 8) (FKBP-8) (FKBPR38) (Rotamase)	FKBP8 FKBP38	Homo sapiens (Human)	412	UP000005640: Chromosome 19																				Q10471	Q10471	GALT2_HUMAN	reviewed	Polypeptide N-acetylgalactosaminyltransferase 2 (EC 2.4.1.41) (Polypeptide GalNAc transferase 2) (GalNAc-T2) (pp-GaNTase 2) (Protein-UDP acetylgalactosaminyltransferase 2) (UDP-GalNAc:polypeptide N-acetylgalactosaminyltransferase 2) [Cleaved into: Polypeptide N-acetylgalactosaminyltransferase 2 soluble form]	GALNT2	Homo sapiens (Human)	571	UP000005640: Chromosome 1
P78527	PRKDC_HUMAN	reviewed	DNA-dependent protein kinase catalytic subunit (DNA-PK catalytic subunit) (DNA-PKcs) (EC 2.7.11.1) (DNPK1) (p460)	PRKDC HYRC HYRC1	Homo sapiens (Human)	4128	UP000005640: Chromosome 8				P15531	NDKA_HUMAN	reviewed	Nucleoside diphosphate kinase A (NDK A) (NDP kinase A) (EC 2.7.4.6) (Granzyme A-activated DNase) (GAAD) (Metastasis inhibition factor nm23) (NM23-H1) (Tumor metastatic process-associated protein)	NME1 NDPKA NM23	Homo sapiens (Human)	152	UP000005640: Chromosome 17																			Q14353	Q14353	GAMT_HUMAN	reviewed	Guanidinoacetate N-methyltransferase (EC 2.1.1.2)	GAMT	Homo sapiens (Human)	236	UP000005640: Chromosome 19																				Q10567	Q10567	AP1B1_HUMAN	reviewed	AP-1 complex subunit beta-1 (Adaptor protein complex AP-1 subunit beta-1) (Adaptor-related protein complex 1 subunit beta-1) (Beta-1-adaptin) (Beta-adaptin 1) (Clathrin assembly protein complex 1 beta large chain) (Golgi adaptor HA1/AP1 adaptin beta subunit)	AP1B1 ADTB1 BAM22 CLAPB2	Homo sapiens (Human)	949	UP000005640: Chromosome 22
Q05707	COEA1_HUMAN	reviewed	Collagen alpha-1(XIV) chain (Undulin)	COL14A1 UND	Homo sapiens (Human)	1796	UP000005640: Chromosome 8				P46108	CRK_HUMAN	reviewed	Adapter molecule crk (Proto-oncogene c-Crk) (p38)	CRK	Homo sapiens (Human)	304	UP000005640: Chromosome 17																			Q14588	Q14588	ZN234_HUMAN	reviewed	Zinc finger protein 234 (Zinc finger protein 269) (Zinc finger protein HZF4)	ZNF234 ZNF269	Homo sapiens (Human)	700	UP000005640: Chromosome 19																				Q10570	Q10570	CPSF1_HUMAN	reviewed	Cleavage and polyadenylation specificity factor subunit 1 (Cleavage and polyadenylation specificity factor 160 kDa subunit) (CPSF 160 kDa subunit)	CPSF1 CPSF160	Homo sapiens (Human)	1443	UP000005640: Chromosome 8
Q12797	ASPH_HUMAN	reviewed	Aspartyl/asparaginyl beta-hydroxylase (EC 1.14.11.16) (Aspartate beta-hydroxylase) (ASP beta-hydroxylase) (Peptide-aspartate beta-dioxygenase)	ASPH BAH	Homo sapiens (Human)	758	UP000005640: Chromosome 8				P46734	MP2K3_HUMAN	reviewed	Dual specificity mitogen-activated protein kinase kinase 3 (MAP kinase kinase 3) (MAPKK 3) (EC 2.7.12.2) (MAPK/ERK kinase 3) (MEK 3) (Stress-activated protein kinase kinase 2) (SAPK kinase 2) (SAPKK-2) (SAPKK2)	MAP2K3 MEK3 MKK3 PRKMK3 SKK2	Homo sapiens (Human)	347	UP000005640: Chromosome 17																			Q15102	Q15102	PA1B3_HUMAN	reviewed	Platelet-activating factor acetylhydrolase IB subunit alpha1 (EC 3.1.1.47) (PAF acetylhydrolase 29 kDa subunit) (PAF-AH 29 kDa subunit) (PAF-AH subunit gamma) (PAFAH subunit gamma)	PAFAH1B3 PAFAHG	Homo sapiens (Human)	231	UP000005640: Chromosome 19																				Q10588	Q10588	BST1_HUMAN	reviewed	ADP-ribosyl cyclase/cyclic ADP-ribose hydrolase 2 (EC 3.2.2.6) (ADP-ribosyl cyclase 2) (Bone marrow stromal antigen 1) (BST-1) (Cyclic ADP-ribose hydrolase 2) (cADPr hydrolase 2) (CD antigen CD157)	BST1	Homo sapiens (Human)	318	UP000005640: Chromosome 4
Q13510	ASAH1_HUMAN	reviewed	Acid ceramidase (AC) (ACDase) (Acid CDase) (EC 3.5.1.23) (Acylsphingosine deacylase) (N-acylethanolamine hydrolase ASAH1) (EC 3.5.1.-) (N-acylsphingosine amidohydrolase) (Putative 32 kDa heart protein) (PHP32) [Cleaved into: Acid ceramidase subunit alpha; Acid ceramidase subunit beta]	ASAH1 ASAH HSD-33 HSD33	Homo sapiens (Human)	395	UP000005640: Chromosome 8				P52815	RM12_HUMAN	reviewed	39S ribosomal protein L12, mitochondrial (L12mt) (MRP-L12) (5c5-2) (Mitochondrial large ribosomal subunit protein bL12m)	MRPL12 MRPL7 RPML12	Homo sapiens (Human)	198	UP000005640: Chromosome 17																			Q15424	Q15424	SAFB1_HUMAN	reviewed	Scaffold attachment factor B1 (SAF-B) (SAF-B1) (HSP27 estrogen response element-TATA box-binding protein) (HSP27 ERE-TATA-binding protein)	SAFB HAP HET SAFB1	Homo sapiens (Human)	915	UP000005640: Chromosome 19																				Q10589	Q10589	BST2_HUMAN	reviewed	Bone marrow stromal antigen 2 (BST-2) (HM1.24 antigen) (Tetherin) (CD antigen CD317)	BST2	Homo sapiens (Human)	180	UP000005640: Chromosome 19
Q13630	FCL_HUMAN	reviewed	GDP-L-fucose synthase (EC 1.1.1.271) (GDP-4-keto-6-deoxy-D-mannose-3,5-epimerase-4-reductase) (Protein FX) (Red cell NADP(H)-binding protein) (Short-chain dehydrogenase/reductase family 4E member 1)	GFUS SDR4E1 TSTA3	Homo sapiens (Human)	321	UP000005640: Chromosome 8				P62993	GRB2_HUMAN	reviewed	Growth factor receptor-bound protein 2 (Adapter protein GRB2) (Protein Ash) (SH2/SH3 adapter GRB2)	GRB2 ASH	Homo sapiens (Human)	217	UP000005640: Chromosome 17																			Q15428	Q15428	SF3A2_HUMAN	reviewed	Splicing factor 3A subunit 2 (SF3a66) (Spliceosome-associated protein 62) (SAP 62)	SF3A2 SAP62	Homo sapiens (Human)	464	UP000005640: Chromosome 19																				Q10713	Q10713	MPPA_HUMAN	reviewed	Mitochondrial-processing peptidase subunit alpha (Alpha-MPP) (Inactive zinc metalloprotease alpha) (P-55)	PMPCA INPP5E KIAA0123 MPPA	Homo sapiens (Human)	525	UP000005640: Chromosome 9
Q13884	SNTB1_HUMAN	reviewed	Beta-1-syntrophin (59 kDa dystrophin-associated protein A1 basic component 1) (DAPA1B) (BSYN2) (Syntrophin-2) (Tax interaction protein 43) (TIP-43)	SNTB1 SNT2B1	Homo sapiens (Human)	538	UP000005640: Chromosome 8				Q5VIR6	VPS53_HUMAN	reviewed	Vacuolar protein sorting-associated protein 53 homolog	VPS53 PP13624	Homo sapiens (Human)	832	UP000005640: Chromosome 17																			Q15717	Q15717	ELAV1_HUMAN	reviewed	ELAV-like protein 1 (Hu-antigen R) (HuR)	ELAVL1 HUR	Homo sapiens (Human)	326	UP000005640: Chromosome 19																				Q12768	Q12768	WASC5_HUMAN	reviewed	WASH complex subunit 5 (Strumpellin) (WASH complex subunit strumpellin)	WASHC5 KIAA0196	Homo sapiens (Human)	1159	UP000005640: Chromosome 8
Q14117	DPYS_HUMAN	reviewed	Dihydropyrimidinase (DHP) (DHPase) (EC 3.5.2.2) (Dihydropyrimidine amidohydrolase) (Hydantoinase)	DPYS	Homo sapiens (Human)	519	UP000005640: Chromosome 8				Q8N5M1	ATPF2_HUMAN	reviewed	ATP synthase mitochondrial F1 complex assembly factor 2 (ATP12 homolog)	ATPAF2 ATP12 LP3663	Homo sapiens (Human)	289	UP000005640: Chromosome 17																			Q16543	Q16543	CDC37_HUMAN	reviewed	Hsp90 co-chaperone Cdc37 (Hsp90 chaperone protein kinase-targeting subunit) (p50Cdc37) [Cleaved into: Hsp90 co-chaperone Cdc37, N-terminally processed]	CDC37 CDC37A	Homo sapiens (Human)	378	UP000005640: Chromosome 19																				Q12769	Q12769	NU160_HUMAN	reviewed	Nuclear pore complex protein Nup160 (160 kDa nucleoporin) (Nucleoporin Nup160)	NUP160 KIAA0197 NUP120	Homo sapiens (Human)	1436	UP000005640: Chromosome 11
Q14289	FAK2_HUMAN	reviewed	Protein-tyrosine kinase 2-beta (EC 2.7.10.2) (Calcium-dependent tyrosine kinase) (CADTK) (Calcium-regulated non-receptor proline-rich tyrosine kinase) (Cell adhesion kinase beta) (CAK-beta) (CAKB) (Focal adhesion kinase 2) (FADK 2) (Proline-rich tyrosine kinase 2) (Related adhesion focal tyrosine kinase) (RAFTK)	PTK2B FAK2 PYK2 RAFTK	Homo sapiens (Human)	1009	UP000005640: Chromosome 8				Q8TAT6	NPL4_HUMAN	reviewed	Nuclear protein localization protein 4 homolog (Protein NPL4)	NPLOC4 KIAA1499 NPL4	Homo sapiens (Human)	608	UP000005640: Chromosome 17																			Q16740	Q16740	CLPP_HUMAN	reviewed	ATP-dependent Clp protease proteolytic subunit, mitochondrial (EC 3.4.21.92) (Endopeptidase Clp)	CLPP	Homo sapiens (Human)	277	UP000005640: Chromosome 19																				Q12797	Q12797	ASPH_HUMAN	reviewed	Aspartyl/asparaginyl beta-hydroxylase (EC 1.14.11.16) (Aspartate beta-hydroxylase) (ASP beta-hydroxylase) (Peptide-aspartate beta-dioxygenase)	ASPH BAH	Homo sapiens (Human)	758	UP000005640: Chromosome 8
Q15043	S39AE_HUMAN	reviewed	Metal cation symporter ZIP14 (LIV-1 subfamily of ZIP zinc transporter 4) (LZT-Hs4) (Solute carrier family 39 member 14) (Zrt- and Irt-like protein 14) (ZIP-14)	SLC39A14 KIAA0062 ZIP14	Homo sapiens (Human)	492	UP000005640: Chromosome 8				Q8TCD5	NT5C_HUMAN	reviewed	5'(3')-deoxyribonucleotidase, cytosolic type (EC 3.1.3.-) (Cytosolic 5',3'-pyrimidine nucleotidase) (Deoxy-5'-nucleotidase 1) (dNT-1)	NT5C DNT1 UMPH2	Homo sapiens (Human)	201	UP000005640: Chromosome 17																			Q5U651	Q5U651	RAIN_HUMAN	reviewed	Ras-interacting protein 1 (Rain)	RASIP1	Homo sapiens (Human)	963	UP000005640: Chromosome 19																				Q12849	Q12849	GRSF1_HUMAN	reviewed	G-rich sequence factor 1 (GRSF-1)	GRSF1	Homo sapiens (Human)	480	UP000005640: Chromosome 4
Q15149	PLEC_HUMAN	reviewed	Plectin (PCN) (PLTN) (Hemidesmosomal protein 1) (HD1) (Plectin-1)	PLEC PLEC1	Homo sapiens (Human)	4684	UP000005640: Chromosome 8				Q9UKL6	PPCT_HUMAN	reviewed	Phosphatidylcholine transfer protein (PC-TP) (START domain-containing protein 2) (StARD2) (StAR-related lipid transfer protein 2)	PCTP STARD2	Homo sapiens (Human)	214	UP000005640: Chromosome 17																			Q5XKP0	Q5XKP0	MIC13_HUMAN	reviewed	MICOS complex subunit MIC13 (Protein P117)	MICOS13 C19orf70 MIC13 QIL1	Homo sapiens (Human)	118	UP000005640: Chromosome 19																				Q12882	Q12882	DPYD_HUMAN	reviewed	Dihydropyrimidine dehydrogenase [NADP(+)] (DHPDHase) (DPD) (EC 1.3.1.2) (Dihydrothymine dehydrogenase) (Dihydrouracil dehydrogenase)	DPYD	Homo sapiens (Human)	1025	UP000005640: Chromosome 1
Q15369	ELOC_HUMAN	reviewed	Elongin-C (EloC) (Elongin 15 kDa subunit) (RNA polymerase II transcription factor SIII subunit C) (SIII p15) (Transcription elongation factor B polypeptide 1)	ELOC TCEB1	Homo sapiens (Human)	112	UP000005640: Chromosome 8				O14964	HGS_HUMAN	reviewed	Hepatocyte growth factor-regulated tyrosine kinase substrate (Hrs) (Protein pp110)	HGS HRS	Homo sapiens (Human)	777	UP000005640: Chromosome 17																			Q63ZY3	Q63ZY3	KANK2_HUMAN	reviewed	KN motif and ankyrin repeat domain-containing protein 2 (Ankyrin repeat domain-containing protein 25) (Matrix-remodeling-associated protein 3) (SRC-1-interacting protein) (SIP) (SRC-interacting protein) (SRC1-interacting protein)	KANK2 ANKRD25 KIAA1518 MXRA3 SIP	Homo sapiens (Human)	851	UP000005640: Chromosome 19																				Q12904	Q12904	AIMP1_HUMAN	reviewed	Aminoacyl tRNA synthase complex-interacting multifunctional protein 1 (Multisynthase complex auxiliary component p43) [Cleaved into: Endothelial monocyte-activating polypeptide 2 (EMAP-2) (Endothelial monocyte-activating polypeptide II) (EMAP-II) (Small inducible cytokine subfamily E member 1)]	AIMP1 EMAP2 SCYE1	Homo sapiens (Human)	312	UP000005640: Chromosome 4
Q15629	TRAM1_HUMAN	reviewed	Translocating chain-associated membrane protein 1	TRAM1 TRAM	Homo sapiens (Human)	374	UP000005640: Chromosome 8				O75352	MPU1_HUMAN	reviewed	Mannose-P-dolichol utilization defect 1 protein (Suppressor of Lec15 and Lec35 glycosylation mutation homolog) (SL15)	MPDU1	Homo sapiens (Human)	247	UP000005640: Chromosome 17																			Q66K74	Q66K74	MAP1S_HUMAN	reviewed	Microtubule-associated protein 1S (MAP-1S) (BPY2-interacting protein 1) (Microtubule-associated protein 8) (Variable charge Y chromosome 2-interacting protein 1) (VCY2-interacting protein 1) (VCY2IP-1) [Cleaved into: MAP1S heavy chain; MAP1S light chain]	MAP1S BPY2IP1 C19orf5 MAP8 VCY2IP1	Homo sapiens (Human)	1059	UP000005640: Chromosome 19																				Q12905	Q12905	ILF2_HUMAN	reviewed	Interleukin enhancer-binding factor 2 (Nuclear factor of activated T-cells 45 kDa)	ILF2 NF45 PRO3063	Homo sapiens (Human)	390	UP000005640: Chromosome 1
Q15819	UB2V2_HUMAN	reviewed	Ubiquitin-conjugating enzyme E2 variant 2 (DDVit 1) (Enterocyte differentiation-associated factor 1) (EDAF-1) (Enterocyte differentiation-promoting factor 1) (EDPF-1) (MMS2 homolog) (Vitamin D3-inducible protein)	UBE2V2 MMS2 UEV2	Homo sapiens (Human)	145	UP000005640: Chromosome 8				P07307	ASGR2_HUMAN	reviewed	Asialoglycoprotein receptor 2 (ASGP-R 2) (ASGPR 2) (C-type lectin domain family 4 member H2) (Hepatic lectin H2) (HL-2)	ASGR2 CLEC4H2	Homo sapiens (Human)	311	UP000005640: Chromosome 17																			Q6P1N0	Q6P1N0	C2D1A_HUMAN	reviewed	Coiled-coil and C2 domain-containing protein 1A (Akt kinase-interacting protein 1) (Five prime repressor element under dual repression-binding protein 1) (FRE under dual repression-binding protein 1) (Freud-1) (Putative NF-kappa-B-activating protein 023N)	CC2D1A AKI1	Homo sapiens (Human)	951	UP000005640: Chromosome 19																				Q12906	Q12906	ILF3_HUMAN	reviewed	Interleukin enhancer-binding factor 3 (Double-stranded RNA-binding protein 76) (DRBP76) (M-phase phosphoprotein 4) (MPP4) (Nuclear factor associated with dsRNA) (NFAR) (Nuclear factor of activated T-cells 90 kDa) (NF-AT-90) (Translational control protein 80) (TCP80)	ILF3 DRBF MPHOSPH4 NF90	Homo sapiens (Human)	894	UP000005640: Chromosome 19
Q16555	DPYL2_HUMAN	reviewed	Dihydropyrimidinase-related protein 2 (DRP-2) (Collapsin response mediator protein 2) (CRMP-2) (N2A3) (Unc-33-like phosphoprotein 2) (ULIP-2)	DPYSL2 CRMP2 ULIP2	Homo sapiens (Human)	572	UP000005640: Chromosome 8				P08514	ITA2B_HUMAN	reviewed	Integrin alpha-IIb (GPalpha IIb) (GPIIb) (Platelet membrane glycoprotein IIb) (CD antigen CD41) [Cleaved into: Integrin alpha-IIb heavy chain; Integrin alpha-IIb light chain, form 1; Integrin alpha-IIb light chain, form 2]	ITGA2B GP2B ITGAB	Homo sapiens (Human)	1039	UP000005640: Chromosome 17																			Q6PG37	Q6PG37	ZN790_HUMAN	reviewed	Zinc finger protein 790	ZNF790	Homo sapiens (Human)	636	UP000005640: Chromosome 19																				Q12907	Q12907	LMAN2_HUMAN	reviewed	Vesicular integral-membrane protein VIP36 (Glycoprotein GP36b) (Lectin mannose-binding 2) (Vesicular integral-membrane protein 36) (VIP36)	LMAN2 C5orf8	Homo sapiens (Human)	356	UP000005640: Chromosome 5
Q16698	DECR_HUMAN	reviewed	2,4-dienoyl-CoA reductase [(3E)-enoyl-CoA-producing], mitochondrial (EC 1.3.1.124) (2,4-dienoyl-CoA reductase [NADPH]) (4-enoyl-CoA reductase [NADPH]) (Short chain dehydrogenase/reductase family 18C member 1)	DECR1 DECR SDR18C1	Homo sapiens (Human)	335	UP000005640: Chromosome 8				P08727	K1C19_HUMAN	reviewed	Keratin, type I cytoskeletal 19 (Cytokeratin-19) (CK-19) (Keratin-19) (K19)	KRT19	Homo sapiens (Human)	400	UP000005640: Chromosome 17																			Q6UW68	Q6UW68	TM205_HUMAN	reviewed	Transmembrane protein 205	TMEM205 UNQ501/PRO1018	Homo sapiens (Human)	189	UP000005640: Chromosome 19																				Q12931	Q12931	TRAP1_HUMAN	reviewed	Heat shock protein 75 kDa, mitochondrial (HSP 75) (TNFR-associated protein 1) (Tumor necrosis factor type 1 receptor-associated protein) (TRAP-1)	TRAP1 HSP75	Homo sapiens (Human)	704	UP000005640: Chromosome 16
Q53H82	LACB2_HUMAN	reviewed	Endoribonuclease LACTB2 (EC 3.1.27.-) (Beta-lactamase-like protein 2)	LACTB2 CGI-83	Homo sapiens (Human)	288	UP000005640: Chromosome 8				P17152	TMM11_HUMAN	reviewed	Transmembrane protein 11, mitochondrial (Protein PM1) (Protein PMI)	TMEM11 C17orf35 PM1	Homo sapiens (Human)	192	UP000005640: Chromosome 17																			Q6UXB4	Q6UXB4	CLC4G_HUMAN	reviewed	C-type lectin domain family 4 member G (Liver and lymph node sinusoidal endothelial cell C-type lectin) (LSECtin)	CLEC4G UNQ431/PRO792	Homo sapiens (Human)	293	UP000005640: Chromosome 19																				Q12955	Q12955	ANK3_HUMAN	reviewed	Ankyrin-3 (ANK-3) (Ankyrin-G)	ANK3	Homo sapiens (Human)	4377	UP000005640: Chromosome 10
Q6P1X6	CH082_HUMAN	reviewed	UPF0598 protein C8orf82	C8orf82	Homo sapiens (Human)	216	UP000005640: Chromosome 8				P41567	EIF1_HUMAN	reviewed	Eukaryotic translation initiation factor 1 (eIF1) (A121) (Protein translation factor SUI1 homolog) (Sui1iso1)	EIF1 SUI1	Homo sapiens (Human)	113	UP000005640: Chromosome 17																			Q7Z406	Q7Z406	MYH14_HUMAN	reviewed	Myosin-14 (Myosin heavy chain 14) (Myosin heavy chain, non-muscle IIc) (Non-muscle myosin heavy chain IIc) (NMHC II-C)	MYH14 KIAA2034 FP17425	Homo sapiens (Human)	1995	UP000005640: Chromosome 19																				Q12959	Q12959	DLG1_HUMAN	reviewed	Disks large homolog 1 (Synapse-associated protein 97) (SAP-97) (SAP97) (hDlg)	DLG1	Homo sapiens (Human)	904	UP000005640: Chromosome 3
Q6XQN6	PNCB_HUMAN	reviewed	Nicotinate phosphoribosyltransferase (NAPRTase) (EC 6.3.4.21) (FHA-HIT-interacting protein) (Nicotinate phosphoribosyltransferase domain-containing protein 1)	NAPRT FHIP NAPRT1	Homo sapiens (Human)	538	UP000005640: Chromosome 8				P51148	RAB5C_HUMAN	reviewed	Ras-related protein Rab-5C (L1880) (RAB5L)	RAB5C RABL	Homo sapiens (Human)	216	UP000005640: Chromosome 17																			Q86TI2	Q86TI2	DPP9_HUMAN	reviewed	Dipeptidyl peptidase 9 (DP9) (EC 3.4.14.5) (Dipeptidyl peptidase IV-related protein 2) (DPRP-2) (Dipeptidyl peptidase IX) (DPP IX) (Dipeptidyl peptidase-like protein 9) (DPLP9)	DPP9 DPRP2	Homo sapiens (Human)	863	UP000005640: Chromosome 19																				Q12965	Q12965	MYO1E_HUMAN	reviewed	Unconventional myosin-Ie (Myosin-Ic) (Unconventional myosin 1E)	MYO1E MYO1C	Homo sapiens (Human)	1108	UP000005640: Chromosome 15
Q7Z739	YTHD3_HUMAN	reviewed	YTH domain-containing family protein 3 (DF3)	YTHDF3	Homo sapiens (Human)	585	UP000005640: Chromosome 8				P55039	DRG2_HUMAN	reviewed	Developmentally-regulated GTP-binding protein 2 (DRG-2) (Translation factor GTPase DRG2) (TRAFAC GTPase DRG2) (EC 3.6.5.-)	DRG2	Homo sapiens (Human)	364	UP000005640: Chromosome 17																			Q86VD7	Q86VD7	S2542_HUMAN	reviewed	Mitochondrial coenzyme A transporter SLC25A42 (Solute carrier family 25 member 42)	SLC25A42	Homo sapiens (Human)	318	UP000005640: Chromosome 19																				Q13011	Q13011	ECH1_HUMAN	reviewed	Delta(3,5)-Delta(2,4)-dienoyl-CoA isomerase, mitochondrial (EC 5.3.3.-)	ECH1	Homo sapiens (Human)	328	UP000005640: Chromosome 19
Q86UE4	LYRIC_HUMAN	reviewed	Protein LYRIC (3D3/LYRIC) (Astrocyte elevated gene-1 protein) (AEG-1) (Lysine-rich CEACAM1 co-isolated protein) (Metadherin) (Metastasis adhesion protein)	MTDH AEG1 LYRIC	Homo sapiens (Human)	582	UP000005640: Chromosome 8				Q08380	LG3BP_HUMAN	reviewed	Galectin-3-binding protein (Basement membrane autoantigen p105) (Lectin galactoside-binding soluble 3-binding protein) (Mac-2-binding protein) (MAC2BP) (Mac-2 BP) (Tumor-associated antigen 90K)	LGALS3BP M2BP	Homo sapiens (Human)	585	UP000005640: Chromosome 17																			Q86Y39	Q86Y39	NDUAB_HUMAN	reviewed	NADH dehydrogenase [ubiquinone] 1 alpha subcomplex subunit 11 (Complex I-B14.7) (CI-B14.7) (NADH-ubiquinone oxidoreductase subunit B14.7)	NDUFA11	Homo sapiens (Human)	141	UP000005640: Chromosome 19																				Q13045	Q13045	FLII_HUMAN	reviewed	Protein flightless-1 homolog	FLII FLIL	Homo sapiens (Human)	1269	UP000005640: Chromosome 17
Q8IWW8	HOT_HUMAN	reviewed	Hydroxyacid-oxoacid transhydrogenase, mitochondrial (HOT) (EC 1.1.99.24) (Alcohol dehydrogenase iron-containing protein 1) (ADHFe1) (Fe-containing alcohol dehydrogenase)	ADHFE1 HMFT2263	Homo sapiens (Human)	467	UP000005640: Chromosome 8				Q14344	GNA13_HUMAN	reviewed	Guanine nucleotide-binding protein subunit alpha-13 (G alpha-13) (G-protein subunit alpha-13)	GNA13	Homo sapiens (Human)	377	UP000005640: Chromosome 17																			Q86YP4	Q86YP4	P66A_HUMAN	reviewed	Transcriptional repressor p66-alpha (Hp66alpha) (GATA zinc finger domain-containing protein 2A)	GATAD2A	Homo sapiens (Human)	633	UP000005640: Chromosome 19																				Q13057	Q13057	COASY_HUMAN	reviewed	Bifunctional coenzyme A synthase (CoA synthase) (NBP) (POV-2) [Includes: Phosphopantetheine adenylyltransferase (EC 2.7.7.3) (Dephospho-CoA pyrophosphorylase) (Pantetheine-phosphate adenylyltransferase) (PPAT); Dephospho-CoA kinase (DPCK) (EC 2.7.1.24) (Dephosphocoenzyme A kinase) (DPCOAK)]	COASY PSEC0106	Homo sapiens (Human)	564	UP000005640: Chromosome 17
Q8WUY1	THEM6_HUMAN	reviewed	Protein THEM6 (Mesenchymal stem cell protein DSCD75) (Thioesterase superfamily member 6)	THEM6 C8orf55 PSEC0098	Homo sapiens (Human)	208	UP000005640: Chromosome 8				Q15119	PDK2_HUMAN	reviewed	[Pyruvate dehydrogenase (acetyl-transferring)] kinase isozyme 2, mitochondrial (EC 2.7.11.2) (Pyruvate dehydrogenase kinase isoform 2) (PDH kinase 2) (PDKII)	PDK2 PDHK2	Homo sapiens (Human)	407	UP000005640: Chromosome 17																			Q8IV08	Q8IV08	PLD3_HUMAN	reviewed	5'-3' exonuclease PLD3 (EC 3.1.16.1) (Choline phosphatase 3) (HindIII K4L homolog) (Hu-K4) (Phosphatidylcholine-hydrolyzing phospholipase D3) (Phospholipase D3) (PLD 3)	PLD3	Homo sapiens (Human)	490	UP000005640: Chromosome 19																				Q13085	Q13085	ACACA_HUMAN	reviewed	Acetyl-CoA carboxylase 1 (ACC1) (EC 6.4.1.2) (Acetyl-Coenzyme A carboxylase alpha) (ACC-alpha)	ACACA ACAC ACC1 ACCA	Homo sapiens (Human)	2346	UP000005640: Chromosome 17
Q92597	NDRG1_HUMAN	reviewed	Protein NDRG1 (Differentiation-related gene 1 protein) (DRG-1) (N-myc downstream-regulated gene 1 protein) (Nickel-specific induction protein Cap43) (Reducing agents and tunicamycin-responsive protein) (RTP) (Rit42)	NDRG1 CAP43 DRG1 RTP	Homo sapiens (Human)	394	UP000005640: Chromosome 8				Q562E7	WDR81_HUMAN	reviewed	WD repeat-containing protein 81	WDR81	Homo sapiens (Human)	1941	UP000005640: Chromosome 17																			Q8IY17	Q8IY17	PLPL6_HUMAN	reviewed	Patatin-like phospholipase domain-containing protein 6 (EC 3.1.1.5) (Neuropathy target esterase)	PNPLA6 NTE	Homo sapiens (Human)	1375	UP000005640: Chromosome 19																				Q13098	Q13098	CSN1_HUMAN	reviewed	COP9 signalosome complex subunit 1 (SGN1) (Signalosome subunit 1) (G protein pathway suppressor 1) (GPS-1) (JAB1-containing signalosome subunit 1) (Protein MFH)	GPS1 COPS1 CSN1	Homo sapiens (Human)	491	UP000005640: Chromosome 17
Q92820	GGH_HUMAN	reviewed	Gamma-glutamyl hydrolase (EC 3.4.19.9) (Conjugase) (GH) (Gamma-Glu-X carboxypeptidase)	GGH	Homo sapiens (Human)	318	UP000005640: Chromosome 8				Q86VR2	RETR3_HUMAN	reviewed	Reticulophagy regulator 3	RETREG3 FAM134C	Homo sapiens (Human)	466	UP000005640: Chromosome 17																			Q8IZ83	Q8IZ83	A16A1_HUMAN	reviewed	Aldehyde dehydrogenase family 16 member A1	ALDH16A1	Homo sapiens (Human)	802	UP000005640: Chromosome 19																				Q13126	Q13126	MTAP_HUMAN	reviewed	S-methyl-5'-thioadenosine phosphorylase (EC 2.4.2.28) (5'-methylthioadenosine phosphorylase) (MTA phosphorylase) (MTAP) (MTAPase)	MTAP MSAP	Homo sapiens (Human)	283	UP000005640: Chromosome 9
Q96JY6	PDLI2_HUMAN	reviewed	PDZ and LIM domain protein 2 (PDZ-LIM protein mystique)	PDLIM2 PP6345	Homo sapiens (Human)	352	UP000005640: Chromosome 8				Q86XP3	DDX42_HUMAN	reviewed	ATP-dependent RNA helicase DDX42 (EC 3.6.4.13) (DEAD box protein 42) (RNA helicase-like protein) (RHELP) (RNA helicase-related protein) (RNAHP) (SF3b DEAD box protein) (Splicing factor 3B-associated 125 kDa protein) (SF3b125)	DDX42	Homo sapiens (Human)	938	UP000005640: Chromosome 17																			Q8N9T8	Q8N9T8	KRI1_HUMAN	reviewed	Protein KRI1 homolog	KRI1	Homo sapiens (Human)	703	UP000005640: Chromosome 19																				Q13131	Q13131	AAPK1_HUMAN	reviewed	5'-AMP-activated protein kinase catalytic subunit alpha-1 (AMPK subunit alpha-1) (EC 2.7.11.1) (Acetyl-CoA carboxylase kinase) (ACACA kinase) (EC 2.7.11.27) (Hydroxymethylglutaryl-CoA reductase kinase) (HMGCR kinase) (EC 2.7.11.31) (Tau-protein kinase PRKAA1) (EC 2.7.11.26)	PRKAA1 AMPK1	Homo sapiens (Human)	559	UP000005640: Chromosome 5
Q9BUN8	DERL1_HUMAN	reviewed	Derlin-1 (Degradation in endoplasmic reticulum protein 1) (DERtrin-1) (Der1-like protein 1)	DERL1 DER1 UNQ243/PRO276	Homo sapiens (Human)	251	UP000005640: Chromosome 8				Q8IXI2	MIRO1_HUMAN	reviewed	Mitochondrial Rho GTPase 1 (MIRO-1) (hMiro-1) (EC 3.6.5.-) (Rac-GTP-binding protein-like protein) (Ras homolog gene family member T1)	RHOT1 ARHT1	Homo sapiens (Human)	618	UP000005640: Chromosome 17																			Q8NBN7	Q8NBN7	RDH13_HUMAN	reviewed	Retinol dehydrogenase 13 (EC 1.1.1.300) (Short chain dehydrogenase/reductase family 7C member 3)	RDH13 SDR7C3 PSEC0082 UNQ736/PRO1430	Homo sapiens (Human)	331	UP000005640: Chromosome 19																				Q13148	Q13148	TADBP_HUMAN	reviewed	TAR DNA-binding protein 43 (TDP-43)	TARDBP TDP43	Homo sapiens (Human)	414	UP000005640: Chromosome 1
Q9UJ68	MSRA_HUMAN	reviewed	Mitochondrial peptide methionine sulfoxide reductase (EC 1.8.4.11) (Peptide-methionine (S)-S-oxide reductase) (Peptide Met(O) reductase) (Protein-methionine-S-oxide reductase) (PMSR)	MSRA	Homo sapiens (Human)	235	UP000005640: Chromosome 8				Q8N2G8	GHDC_HUMAN	reviewed	GH3 domain-containing protein	GHDC D11LGP1E LGP1	Homo sapiens (Human)	530	UP000005640: Chromosome 17																			Q8NE63	Q8NE63	HIPK4_HUMAN	reviewed	Homeodomain-interacting protein kinase 4 (EC 2.7.11.1)	HIPK4	Homo sapiens (Human)	616	UP000005640: Chromosome 19																				Q13151	Q13151	ROA0_HUMAN	reviewed	Heterogeneous nuclear ribonucleoprotein A0 (hnRNP A0)	HNRNPA0 HNRPA0	Homo sapiens (Human)	305	UP000005640: Chromosome 5
Q9Y277	VDAC3_HUMAN	reviewed	Voltage-dependent anion-selective channel protein 3 (VDAC-3) (hVDAC3) (Outer mitochondrial membrane protein porin 3)	VDAC3	Homo sapiens (Human)	283	UP000005640: Chromosome 8				Q8WVC6	DCAKD_HUMAN	reviewed	Dephospho-CoA kinase domain-containing protein	DCAKD	Homo sapiens (Human)	231	UP000005640: Chromosome 17																			Q8NI99	Q8NI99	ANGL6_HUMAN	reviewed	Angiopoietin-related protein 6 (Angiopoietin-like protein 6) (Angiopoietin-related growth factor) (Angiopoietin-related protein 5)	ANGPTL6 AGF ARP5 UNQ152/PRO178	Homo sapiens (Human)	470	UP000005640: Chromosome 19																				Q13153	Q13153	PAK1_HUMAN	reviewed	Serine/threonine-protein kinase PAK 1 (EC 2.7.11.1) (Alpha-PAK) (p21-activated kinase 1) (PAK-1) (p65-PAK)	PAK1	Homo sapiens (Human)	545	UP000005640: Chromosome 11
Q9Y646	CBPQ_HUMAN	reviewed	Carboxypeptidase Q (EC 3.4.17.-) (Lysosomal dipeptidase) (Plasma glutamate carboxypeptidase)	CPQ LCH1 PGCP	Homo sapiens (Human)	472	UP000005640: Chromosome 8				Q8WWM9	CYGB_HUMAN	reviewed	Cytoglobin (Histoglobin) (HGb) (Stellate cell activation-associated protein)	CYGB STAP	Homo sapiens (Human)	190	UP000005640: Chromosome 17																			Q8WWY3	Q8WWY3	PRP31_HUMAN	reviewed	U4/U6 small nuclear ribonucleoprotein Prp31 (Pre-mRNA-processing factor 31) (Serologically defined breast cancer antigen NY-BR-99) (U4/U6 snRNP 61 kDa protein) (Protein 61K) (hPrp31)	PRPF31 PRP31	Homo sapiens (Human)	499	UP000005640: Chromosome 19																				Q13162	Q13162	PRDX4_HUMAN	reviewed	Peroxiredoxin-4 (EC 1.11.1.24) (Antioxidant enzyme AOE372) (AOE37-2) (Peroxiredoxin IV) (Prx-IV) (Thioredoxin peroxidase AO372) (Thioredoxin-dependent peroxide reductase A0372) (Thioredoxin-dependent peroxiredoxin 4)	PRDX4	Homo sapiens (Human)	271	UP000005640: Chromosome X
Q9Y6M9	NDUB9_HUMAN	reviewed	NADH dehydrogenase [ubiquinone] 1 beta subcomplex subunit 9 (Complex I-B22) (CI-B22) (LYR motif-containing protein 3) (NADH-ubiquinone oxidoreductase B22 subunit)	NDUFB9 LYRM3 UQOR22	Homo sapiens (Human)	179	UP000005640: Chromosome 8				Q96FJ2	DYL2_HUMAN	reviewed	Dynein light chain 2, cytoplasmic (8 kDa dynein light chain b) (DLC8b) (Dynein light chain LC8-type 2)	DYNLL2 DLC2	Homo sapiens (Human)	89	UP000005640: Chromosome 17																			Q8WZA9	Q8WZA9	IRGQ_HUMAN	reviewed	Immunity-related GTPase family Q protein	IRGQ IRGQ1 FKSG27	Homo sapiens (Human)	623	UP000005640: Chromosome 19																				Q13177	Q13177	PAK2_HUMAN	reviewed	Serine/threonine-protein kinase PAK 2 (EC 2.7.11.1) (Gamma-PAK) (PAK65) (S6/H4 kinase) (p21-activated kinase 2) (PAK-2) (p58) [Cleaved into: PAK-2p27 (p27); PAK-2p34 (p34) (C-t-PAK2)]	PAK2	Homo sapiens (Human)	524	UP000005640: Chromosome 3
O00743	PPP6_HUMAN	reviewed	Serine/threonine-protein phosphatase 6 catalytic subunit (PP6C) (EC 3.1.3.16) [Cleaved into: Serine/threonine-protein phosphatase 6 catalytic subunit, N-terminally processed]	PPP6C PPP6	Homo sapiens (Human)	305	UP000005640: Chromosome 9				Q96H20	SNF8_HUMAN	reviewed	Vacuolar-sorting protein SNF8 (ELL-associated protein of 30 kDa) (ESCRT-II complex subunit VPS22) (hVps22)	SNF8 EAP30	Homo sapiens (Human)	258	UP000005640: Chromosome 17																			Q92797	Q92797	SYMPK_HUMAN	reviewed	Symplekin	SYMPK SPK	Homo sapiens (Human)	1274	UP000005640: Chromosome 19																				Q13190	Q13190	STX5_HUMAN	reviewed	Syntaxin-5	STX5 STX5A	Homo sapiens (Human)	355	UP000005640: Chromosome 11
O15260	SURF4_HUMAN	reviewed	Surfeit locus protein 4	SURF4 SURF-4	Homo sapiens (Human)	269	UP000005640: Chromosome 9				Q96NA2	RILP_HUMAN	reviewed	Rab-interacting lysosomal protein	RILP PP10141	Homo sapiens (Human)	401	UP000005640: Chromosome 17																			Q92900	Q92900	RENT1_HUMAN	reviewed	Regulator of nonsense transcripts 1 (EC 3.6.4.-) (ATP-dependent helicase RENT1) (Nonsense mRNA reducing factor 1) (NORF1) (Up-frameshift suppressor 1 homolog) (hUpf1)	UPF1 KIAA0221 RENT1	Homo sapiens (Human)	1129	UP000005640: Chromosome 19																				Q13200	Q13200	PSMD2_HUMAN	reviewed	26S proteasome non-ATPase regulatory subunit 2 (26S proteasome regulatory subunit RPN1) (26S proteasome regulatory subunit S2) (26S proteasome subunit p97) (Protein 55.11) (Tumor necrosis factor type 1 receptor-associated protein 2)	PSMD2 TRAP2	Homo sapiens (Human)	908	UP000005640: Chromosome 3
O15431	COPT1_HUMAN	reviewed	High affinity copper uptake protein 1 (Copper transporter 1) (hCTR1) (Solute carrier family 31 member 1)	SLC31A1 COPT1 CTR1	Homo sapiens (Human)	190	UP000005640: Chromosome 9				Q99567	NUP88_HUMAN	reviewed	Nuclear pore complex protein Nup88 (88 kDa nucleoporin) (Nucleoporin Nup88)	NUP88	Homo sapiens (Human)	741	UP000005640: Chromosome 17																			Q92945	Q92945	FUBP2_HUMAN	reviewed	Far upstream element-binding protein 2 (FUSE-binding protein 2) (KH type-splicing regulatory protein) (KSRP) (p75)	KHSRP FUBP2	Homo sapiens (Human)	711	UP000005640: Chromosome 19																				Q13217	Q13217	DNJC3_HUMAN	reviewed	DnaJ homolog subfamily C member 3 (Endoplasmic reticulum DNA J domain-containing protein 6) (ER-resident protein ERdj6) (ERdj6) (Interferon-induced, double-stranded RNA-activated protein kinase inhibitor) (Protein kinase inhibitor of 58 kDa) (Protein kinase inhibitor p58)	DNAJC3 P58IPK PRKRI	Homo sapiens (Human)	504	UP000005640: Chromosome 13
O60869	EDF1_HUMAN	reviewed	Endothelial differentiation-related factor 1 (EDF-1) (Multiprotein-bridging factor 1) (MBF1)	EDF1	Homo sapiens (Human)	148	UP000005640: Chromosome 9				Q9BRG1	VPS25_HUMAN	reviewed	Vacuolar protein-sorting-associated protein 25 (hVps25) (Dermal papilla-derived protein 9) (ELL-associated protein of 20 kDa) (ESCRT-II complex subunit VPS25)	VPS25 DERP9 EAP20	Homo sapiens (Human)	176	UP000005640: Chromosome 17																			Q92947	Q92947	GCDH_HUMAN	reviewed	Glutaryl-CoA dehydrogenase, mitochondrial (GCD) (EC 1.3.8.6)	GCDH	Homo sapiens (Human)	438	UP000005640: Chromosome 19																				Q13228	Q13228	SBP1_HUMAN	reviewed	Methanethiol oxidase (MTO) (EC 1.8.3.4) (56 kDa selenium-binding protein) (SBP56) (SP56) (Selenium-binding protein 1)	SELENBP1 SBP	Homo sapiens (Human)	472	UP000005640: Chromosome 1
P00352	AL1A1_HUMAN	reviewed	Retinal dehydrogenase 1 (RALDH 1) (RalDH1) (EC 1.2.1.-) (EC 1.2.1.36) (ALDH-E1) (ALHDII) (Aldehyde dehydrogenase family 1 member A1) (Aldehyde dehydrogenase, cytosolic)	ALDH1A1 ALDC ALDH1 PUMB1	Homo sapiens (Human)	501	UP000005640: Chromosome 9				Q9HB40	RISC_HUMAN	reviewed	Retinoid-inducible serine carboxypeptidase (EC 3.4.16.-) (Serine carboxypeptidase 1)	SCPEP1 RISC SCP1 MSTP034 UNQ265/PRO302	Homo sapiens (Human)	452	UP000005640: Chromosome 17																			Q969H8	Q969H8	MYDGF_HUMAN	reviewed	Myeloid-derived growth factor (MYDGF)	MYDGF C19orf10	Homo sapiens (Human)	173	UP000005640: Chromosome 19																				Q13232	Q13232	NDK3_HUMAN	reviewed	Nucleoside diphosphate kinase 3 (NDK 3) (NDP kinase 3) (EC 2.7.4.6) (DR-nm23) (Nucleoside diphosphate kinase C) (NDPKC) (nm23-H3)	NME3	Homo sapiens (Human)	169	UP000005640: Chromosome 16
P00568	KAD1_HUMAN	reviewed	Adenylate kinase isoenzyme 1 (AK 1) (EC 2.7.4.3) (EC 2.7.4.6) (ATP-AMP transphosphorylase 1) (ATP:AMP phosphotransferase) (Adenylate monophosphate kinase) (Myokinase)	AK1	Homo sapiens (Human)	194	UP000005640: Chromosome 9				Q9Y2R9	RT07_HUMAN	reviewed	28S ribosomal protein S7, mitochondrial (MRP-S7) (S7mt) (Mitochondrial small ribosomal subunit protein uS7m) (bMRP-27a) (bMRP27a)	MRPS7	Homo sapiens (Human)	242	UP000005640: Chromosome 17																			Q969V3	Q969V3	NCLN_HUMAN	reviewed	Nicalin (Nicastrin-like protein)	NCLN	Homo sapiens (Human)	563	UP000005640: Chromosome 19																				Q13242	Q13242	SRSF9_HUMAN	reviewed	Serine/arginine-rich splicing factor 9 (Pre-mRNA-splicing factor SRp30C) (Splicing factor, arginine/serine-rich 9)	SRSF9 SFRS9 SRP30C	Homo sapiens (Human)	221	UP000005640: Chromosome 12
P00966	ASSY_HUMAN	reviewed	Argininosuccinate synthase (EC 6.3.4.5) (Citrulline--aspartate ligase)	ASS1 ASS	Homo sapiens (Human)	412	UP000005640: Chromosome 9				O43760	SNG2_HUMAN	reviewed	Synaptogyrin-2 (Cellugyrin)	SYNGR2 UNQ352/PRO615	Homo sapiens (Human)	224	UP000005640: Chromosome 17																			Q96A00	Q96A00	PP14A_HUMAN	reviewed	Protein phosphatase 1 regulatory subunit 14A (17 kDa PKC-potentiated inhibitory protein of PP1) (Protein kinase C-potentiated inhibitor protein of 17 kDa) (CPI-17)	PPP1R14A CPI17 PPP1INL	Homo sapiens (Human)	147	UP000005640: Chromosome 19																				Q13247	Q13247	SRSF6_HUMAN	reviewed	Serine/arginine-rich splicing factor 6 (Pre-mRNA-splicing factor SRP55) (Splicing factor, arginine/serine-rich 6)	SRSF6 SFRS6 SRP55	Homo sapiens (Human)	344	UP000005640: Chromosome 20
P01031	CO5_HUMAN	reviewed	Complement C5 (C3 and PZP-like alpha-2-macroglobulin domain-containing protein 4) [Cleaved into: Complement C5 beta chain; Complement C5 alpha chain; C5a anaphylatoxin; Complement C5 alpha' chain]	C5 CPAMD4	Homo sapiens (Human)	1676	UP000005640: Chromosome 9				O75674	TM1L1_HUMAN	reviewed	TOM1-like protein 1 (Src-activating and signaling molecule protein) (Target of Myb-like protein 1)	TOM1L1 SRCASM	Homo sapiens (Human)	476	UP000005640: Chromosome 17																			Q96AB3	Q96AB3	ISOC2_HUMAN	reviewed	Isochorismatase domain-containing protein 2	ISOC2	Homo sapiens (Human)	205	UP000005640: Chromosome 19																				Q13263	Q13263	TIF1B_HUMAN	reviewed	Transcription intermediary factor 1-beta (TIF1-beta) (E3 SUMO-protein ligase TRIM28) (EC 2.3.2.27) (KRAB-associated protein 1) (KAP-1) (KRAB-interacting protein 1) (KRIP-1) (Nuclear corepressor KAP-1) (RING finger protein 96) (RING-type E3 ubiquitin transferase TIF1-beta) (Tripartite motif-containing protein 28)	TRIM28 KAP1 RNF96 TIF1B	Homo sapiens (Human)	835	UP000005640: Chromosome 19
P02760	AMBP_HUMAN	reviewed	Protein AMBP [Cleaved into: Alpha-1-microglobulin (Protein HC) (Alpha-1 microglycoprotein) (Complex-forming glycoprotein heterogeneous in charge); Inter-alpha-trypsin inhibitor light chain (ITI-LC) (Bikunin) (EDC1) (HI-30) (Uronic-acid-rich protein); Trypstatin]	AMBP HCP ITIL	Homo sapiens (Human)	352	UP000005640: Chromosome 9				O75976	CBPD_HUMAN	reviewed	Carboxypeptidase D (EC 3.4.17.22) (Metallocarboxypeptidase D) (gp180)	CPD	Homo sapiens (Human)	1380	UP000005640: Chromosome 17																			Q96CT7	Q96CT7	CC124_HUMAN	reviewed	Coiled-coil domain-containing protein 124	CCDC124	Homo sapiens (Human)	223	UP000005640: Chromosome 19																				Q13283	Q13283	G3BP1_HUMAN	reviewed	Ras GTPase-activating protein-binding protein 1 (G3BP-1) (EC 3.6.4.12) (EC 3.6.4.13) (ATP-dependent DNA helicase VIII) (hDH VIII) (GAP SH3 domain-binding protein 1)	G3BP1 G3BP	Homo sapiens (Human)	466	UP000005640: Chromosome 5
P02763	A1AG1_HUMAN	reviewed	Alpha-1-acid glycoprotein 1 (AGP 1) (Orosomucoid-1) (OMD 1)	ORM1 AGP1	Homo sapiens (Human)	201	UP000005640: Chromosome 9				O95166	GBRAP_HUMAN	reviewed	Gamma-aminobutyric acid receptor-associated protein (GABA(A) receptor-associated protein) (MM46)	GABARAP FLC3B HT004	Homo sapiens (Human)	117	UP000005640: Chromosome 17																			Q96EP5	Q96EP5	DAZP1_HUMAN	reviewed	DAZ-associated protein 1 (Deleted in azoospermia-associated protein 1)	DAZAP1	Homo sapiens (Human)	407	UP000005640: Chromosome 19																				Q13310	Q13310	PABP4_HUMAN	reviewed	Polyadenylate-binding protein 4 (PABP-4) (Poly(A)-binding protein 4) (Activated-platelet protein 1) (APP-1) (Inducible poly(A)-binding protein) (iPABP)	PABPC4 APP1 PABP4	Homo sapiens (Human)	644	UP000005640: Chromosome 1
P04083	ANXA1_HUMAN	reviewed	Annexin A1 (Annexin I) (Annexin-1) (Calpactin II) (Calpactin-2) (Chromobindin-9) (Lipocortin I) (Phospholipase A2 inhibitory protein) (p35)	ANXA1 ANX1 LPC1	Homo sapiens (Human)	346	UP000005640: Chromosome 9				O95232	LC7L3_HUMAN	reviewed	Luc7-like protein 3 (Cisplatin resistance-associated-overexpressed protein) (Luc7A) (Okadaic acid-inducible phosphoprotein OA48-18) (cAMP regulatory element-associated protein 1) (CRE-associated protein 1) (CREAP-1)	LUC7L3 CREAP1 CROP O48	Homo sapiens (Human)	432	UP000005640: Chromosome 17																			Q96HA9	Q96HA9	PX11C_HUMAN	reviewed	Peroxisomal membrane protein 11C (Peroxin-11C) (Peroxisomal biogenesis factor 11C) (Protein PEX11 homolog gamma) (PEX11-gamma)	PEX11G PEX11C	Homo sapiens (Human)	241	UP000005640: Chromosome 19																				Q13347	Q13347	EIF3I_HUMAN	reviewed	Eukaryotic translation initiation factor 3 subunit I (eIF3i) (Eukaryotic translation initiation factor 3 subunit 2) (TGF-beta receptor-interacting protein 1) (TRIP-1) (eIF-3-beta) (eIF3 p36)	EIF3I EIF3S2 TRIP1	Homo sapiens (Human)	325	UP000005640: Chromosome 1
P05062	ALDOB_HUMAN	reviewed	Fructose-bisphosphate aldolase B (EC 4.1.2.13) (Liver-type aldolase)	ALDOB ALDB	Homo sapiens (Human)	364	UP000005640: Chromosome 9				P05106	ITB3_HUMAN	reviewed	Integrin beta-3 (Platelet membrane glycoprotein IIIa) (GPIIIa) (CD antigen CD61)	ITGB3 GP3A	Homo sapiens (Human)	788	UP000005640: Chromosome 17																			Q96HR9	Q96HR9	REEP6_HUMAN	reviewed	Receptor expression-enhancing protein 6 (Polyposis locus protein 1-like 1)	REEP6 C19orf32 DP1L1	Homo sapiens (Human)	211	UP000005640: Chromosome 19																				Q13363	Q13363	CTBP1_HUMAN	reviewed	C-terminal-binding protein 1 (CtBP1) (EC 1.1.1.-)	CTBP1 CTBP	Homo sapiens (Human)	440	UP000005640: Chromosome 4
P06396	GELS_HUMAN	reviewed	Gelsolin (AGEL) (Actin-depolymerizing factor) (ADF) (Brevin)	GSN	Homo sapiens (Human)	782	UP000005640: Chromosome 9				P08779	K1C16_HUMAN	reviewed	Keratin, type I cytoskeletal 16 (Cytokeratin-16) (CK-16) (Keratin-16) (K16)	KRT16 KRT16A	Homo sapiens (Human)	473	UP000005640: Chromosome 17																			Q96Q06	Q96Q06	PLIN4_HUMAN	reviewed	Perilipin-4 (Adipocyte protein S3-12)	PLIN4 KIAA1881	Homo sapiens (Human)	1357	UP000005640: Chromosome 19																				Q13402	Q13402	MYO7A_HUMAN	reviewed	Unconventional myosin-VIIa	MYO7A USH1B	Homo sapiens (Human)	2215	UP000005640: Chromosome 11
P07902	GALT_HUMAN	reviewed	Galactose-1-phosphate uridylyltransferase (Gal-1-P uridylyltransferase) (EC 2.7.7.12) (UDP-glucose--hexose-1-phosphate uridylyltransferase)	GALT	Homo sapiens (Human)	379	UP000005640: Chromosome 9				P14136	GFAP_HUMAN	reviewed	Glial fibrillary acidic protein (GFAP)	GFAP	Homo sapiens (Human)	432	UP000005640: Chromosome 17																			Q96ST8	Q96ST8	CEP89_HUMAN	reviewed	Centrosomal protein of 89 kDa (Cep89) (Centrosomal protein 123) (Cep123) (Coiled-coil domain-containing protein 123)	CEP89 CCDC123	Homo sapiens (Human)	783	UP000005640: Chromosome 19																				Q13404	Q13404	UB2V1_HUMAN	reviewed	Ubiquitin-conjugating enzyme E2 variant 1 (UEV-1) (CROC-1) (TRAF6-regulated IKK activator 1 beta Uev1A)	UBE2V1 CROC1 UBE2V UEV1 P/OKcl.19	Homo sapiens (Human)	147	UP000005640: Chromosome 20
P09467	F16P1_HUMAN	reviewed	Fructose-1,6-bisphosphatase 1 (FBPase 1) (EC 3.1.3.11) (D-fructose-1,6-bisphosphate 1-phosphohydrolase 1) (Liver FBPase)	FBP1 FBP	Homo sapiens (Human)	338	UP000005640: Chromosome 9				P16284	PECA1_HUMAN	reviewed	Platelet endothelial cell adhesion molecule (PECAM-1) (EndoCAM) (GPIIA') (PECA1) (CD antigen CD31)	PECAM1	Homo sapiens (Human)	738	UP000005640: Chromosome 17																			Q99426	Q99426	TBCB_HUMAN	reviewed	Tubulin-folding cofactor B (Cytoskeleton-associated protein 1) (Cytoskeleton-associated protein CKAPI) (Tubulin-specific chaperone B)	TBCB CG22 CKAP1	Homo sapiens (Human)	244	UP000005640: Chromosome 19																				Q13418	Q13418	ILK_HUMAN	reviewed	Integrin-linked protein kinase (EC 2.7.11.1) (59 kDa serine/threonine-protein kinase) (Beta-integrin-linked kinase) (ILK-1) (ILK-2) (p59ILK)	ILK ILK1 ILK2	Homo sapiens (Human)	452	UP000005640: Chromosome 11
P09496	CLCA_HUMAN	reviewed	Clathrin light chain A (Lca)	CLTA	Homo sapiens (Human)	248	UP000005640: Chromosome 9				P17480	UBF1_HUMAN	reviewed	Nucleolar transcription factor 1 (Autoantigen NOR-90) (Upstream-binding factor 1) (UBF-1)	UBTF UBF UBF1	Homo sapiens (Human)	764	UP000005640: Chromosome 17																			Q99873	Q99873	ANM1_HUMAN	reviewed	Protein arginine N-methyltransferase 1 (EC 2.1.1.319) (Histone-arginine N-methyltransferase PRMT1) (Interferon receptor 1-bound protein 4)	PRMT1 HMT2 HRMT1L2 IR1B4	Homo sapiens (Human)	371	UP000005640: Chromosome 19																				Q13423	Q13423	NNTM_HUMAN	reviewed	NAD(P) transhydrogenase, mitochondrial (EC 7.1.1.1) (Nicotinamide nucleotide transhydrogenase) (Pyridine nucleotide transhydrogenase)	NNT	Homo sapiens (Human)	1086	UP000005640: Chromosome 5
P10599	THIO_HUMAN	reviewed	Thioredoxin (Trx) (ATL-derived factor) (ADF) (Surface-associated sulphydryl protein) (SASP) (allergen Hom s Trx)	TXN TRDX TRX TRX1	Homo sapiens (Human)	105	UP000005640: Chromosome 9				P24928	RPB1_HUMAN	reviewed	DNA-directed RNA polymerase II subunit RPB1 (RNA polymerase II subunit B1) (EC 2.7.7.6) (DNA-directed RNA polymerase II subunit A) (DNA-directed RNA polymerase III largest subunit) (RNA-directed RNA polymerase II subunit RPB1) (EC 2.7.7.48)	POLR2A POLR2	Homo sapiens (Human)	1970	UP000005640: Chromosome 17																			Q99961	Q99961	SH3G1_HUMAN	reviewed	Endophilin-A2 (EEN fusion partner of MLL) (Endophilin-2) (Extra eleven-nineteen leukemia fusion gene protein) (EEN) (SH3 domain protein 2B) (SH3 domain-containing GRB2-like protein 1)	SH3GL1 CNSA1 SH3D2B	Homo sapiens (Human)	368	UP000005640: Chromosome 19																				Q13425	Q13425	SNTB2_HUMAN	reviewed	Beta-2-syntrophin (59 kDa dystrophin-associated protein A1 basic component 2) (Syntrophin-3) (SNT3) (Syntrophin-like) (SNTL)	SNTB2 D16S2531E SNT2B2 SNTL	Homo sapiens (Human)	540	UP000005640: Chromosome 16
P11021	BIP_HUMAN	reviewed	Endoplasmic reticulum chaperone BiP (EC 3.6.4.10) (78 kDa glucose-regulated protein) (GRP-78) (Binding-immunoglobulin protein) (BiP) (Heat shock protein 70 family protein 5) (HSP70 family protein 5) (Heat shock protein family A member 5) (Immunoglobulin heavy chain-binding protein)	HSPA5 GRP78	Homo sapiens (Human)	654	UP000005640: Chromosome 9				P38570	ITAE_HUMAN	reviewed	Integrin alpha-E (HML-1 antigen) (Integrin alpha-IEL) (Mucosal lymphocyte 1 antigen) (CD antigen CD103) [Cleaved into: Integrin alpha-E light chain; Integrin alpha-E heavy chain]	ITGAE	Homo sapiens (Human)	1179	UP000005640: Chromosome 17																			Q9BQ61	Q9BQ61	TRIR_HUMAN	reviewed	Telomerase RNA component interacting RNase (EC 3.1.13.-) (Exoribonuclease TRIR)	TRIR C19orf43	Homo sapiens (Human)	176	UP000005640: Chromosome 19																				Q13435	Q13435	SF3B2_HUMAN	reviewed	Splicing factor 3B subunit 2 (Pre-mRNA-splicing factor SF3b 145 kDa subunit) (SF3b145) (Spliceosome-associated protein 145) (SAP 145)	SF3B2 SAP145	Homo sapiens (Human)	895	UP000005640: Chromosome 11
P13716	HEM2_HUMAN	reviewed	Delta-aminolevulinic acid dehydratase (ALADH) (EC 4.2.1.24) (Porphobilinogen synthase)	ALAD	Homo sapiens (Human)	330	UP000005640: Chromosome 9				P51692	STA5B_HUMAN	reviewed	Signal transducer and activator of transcription 5B	STAT5B	Homo sapiens (Human)	787	UP000005640: Chromosome 17																			Q9BTD8	Q9BTD8	RBM42_HUMAN	reviewed	RNA-binding protein 42 (RNA-binding motif protein 42)	RBM42	Homo sapiens (Human)	480	UP000005640: Chromosome 19																				Q13438	Q13438	OS9_HUMAN	reviewed	Protein OS-9 (Amplified in osteosarcoma 9)	OS9	Homo sapiens (Human)	667	UP000005640: Chromosome 12
P19652	A1AG2_HUMAN	reviewed	Alpha-1-acid glycoprotein 2 (AGP 2) (Orosomucoid-2) (OMD 2)	ORM2 AGP2	Homo sapiens (Human)	201	UP000005640: Chromosome 9				P80217	IN35_HUMAN	reviewed	Interferon-induced 35 kDa protein (IFP 35) (Ifi-35)	IFI35 IFP35	Homo sapiens (Human)	286	UP000005640: Chromosome 17																			Q9BUJ2	Q9BUJ2	HNRL1_HUMAN	reviewed	Heterogeneous nuclear ribonucleoprotein U-like protein 1 (Adenovirus early region 1B-associated protein 5) (E1B-55 kDa-associated protein 5) (E1B-AP5)	HNRNPUL1 E1BAP5 HNRPUL1	Homo sapiens (Human)	856	UP000005640: Chromosome 19																				Q13442	Q13442	HAP28_HUMAN	reviewed	28 kDa heat- and acid-stable phosphoprotein (PDGF-associated protein) (PAP) (PDGFA-associated protein 1) (PAP1)	PDAP1 HASPP28	Homo sapiens (Human)	181	UP000005640: Chromosome 7
P20774	MIME_HUMAN	reviewed	Mimecan (Osteoglycin) (Osteoinductive factor) (OIF)	OGN OIF SLRR3A	Homo sapiens (Human)	298	UP000005640: Chromosome 9				Q5BJF2	SGMR2_HUMAN	reviewed	Sigma intracellular receptor 2 (Sigma-2 receptor) (Sigma2 receptor) (Meningioma-associated protein 30) (Transmembrane protein 97)	TMEM97 MAC30 S2R	Homo sapiens (Human)	176	UP000005640: Chromosome 17																			Q9BV20	Q9BV20	MTNA_HUMAN	reviewed	Methylthioribose-1-phosphate isomerase (M1Pi) (MTR-1-P isomerase) (EC 5.3.1.23) (Mediator of RhoA-dependent invasion) (S-methyl-5-thioribose-1-phosphate isomerase) (Translation initiation factor eIF-2B subunit alpha/beta/delta-like protein)	MRI1 MRDI UNQ6390/PRO21135	Homo sapiens (Human)	369	UP000005640: Chromosome 19																				Q13445	Q13445	TMED1_HUMAN	reviewed	Transmembrane emp24 domain-containing protein 1 (Interleukin-1 receptor-like 1 ligand) (Putative T1/ST2 receptor-binding protein) (p24 family protein gamma-1) (Tp24) (p24gamma1)	TMED1 IL1RL1L IL1RL1LG	Homo sapiens (Human)	227	UP000005640: Chromosome 19
P21399	ACOC_HUMAN	reviewed	Cytoplasmic aconitate hydratase (Aconitase) (EC 4.2.1.3) (Citrate hydro-lyase) (Ferritin repressor protein) (Iron regulatory protein 1) (IRP1) (Iron-responsive element-binding protein 1) (IRE-BP 1)	ACO1 IREB1	Homo sapiens (Human)	889	UP000005640: Chromosome 9				Q6P1M3	L2GL2_HUMAN	reviewed	LLGL scribble cell polarity complex component 2 (HGL) (Lethal(2) giant larvae protein homolog 2)	LLGL2	Homo sapiens (Human)	1020	UP000005640: Chromosome 17																			Q9BXR0	Q9BXR0	TGT_HUMAN	reviewed	Queuine tRNA-ribosyltransferase catalytic subunit 1 (EC 2.4.2.64) (Guanine insertion enzyme) (tRNA-guanine transglycosylase)	QTRT1 TGT TGUT	Homo sapiens (Human)	403	UP000005640: Chromosome 19																				Q13451	Q13451	FKBP5_HUMAN	reviewed	Peptidyl-prolyl cis-trans isomerase FKBP5 (PPIase FKBP5) (EC 5.2.1.8) (51 kDa FK506-binding protein) (51 kDa FKBP) (FKBP-51) (54 kDa progesterone receptor-associated immunophilin) (Androgen-regulated protein 6) (FF1 antigen) (FK506-binding protein 5) (FKBP-5) (FKBP54) (p54) (HSP90-binding immunophilin) (Rotamase)	FKBP5 AIG6 FKBP51	Homo sapiens (Human)	457	UP000005640: Chromosome 6
P23378	GCSP_HUMAN	reviewed	Glycine dehydrogenase (decarboxylating), mitochondrial (EC 1.4.4.2) (Glycine cleavage system P protein) (Glycine decarboxylase) (Glycine dehydrogenase (aminomethyl-transferring))	GLDC GCSP	Homo sapiens (Human)	1020	UP000005640: Chromosome 9				Q6UWP2	DHR11_HUMAN	reviewed	Dehydrogenase/reductase SDR family member 11 (17-beta-hydroxysteroid dehydrogenase) (3-beta-hydroxysteroid 3-dehydrogenase) (EC 1.1.1.270) (Estradiol 17-beta-dehydrogenase) (EC 1.1.1.62) (Short-chain dehydrogenase/reductase family 24C member 1)	DHRS11 SDR24C1 UNQ836/PRO1774	Homo sapiens (Human)	260	UP000005640: Chromosome 17																			Q9BXS5	Q9BXS5	AP1M1_HUMAN	reviewed	AP-1 complex subunit mu-1 (AP-mu chain family member mu1A) (Adaptor protein complex AP-1 subunit mu-1) (Adaptor-related protein complex 1 subunit mu-1) (Clathrin assembly protein complex 1 mu-1 medium chain 1) (Clathrin coat assembly protein AP47) (Clathrin coat-associated protein AP47) (Golgi adaptor HA1/AP1 adaptin mu-1 subunit) (Mu-adaptin 1) (Mu1A-adaptin)	AP1M1 CLTNM	Homo sapiens (Human)	423	UP000005640: Chromosome 19																				Q13464	Q13464	ROCK1_HUMAN	reviewed	Rho-associated protein kinase 1 (EC 2.7.11.1) (Renal carcinoma antigen NY-REN-35) (Rho-associated, coiled-coil-containing protein kinase 1) (Rho-associated, coiled-coil-containing protein kinase I) (ROCK-I) (p160 ROCK-1) (p160ROCK)	ROCK1	Homo sapiens (Human)	1354	UP000005640: Chromosome 18
P27105	STOM_HUMAN	reviewed	Stomatin (Erythrocyte band 7 integral membrane protein) (Erythrocyte membrane protein band 7.2) (Protein 7.2b)	STOM BND7 EPB72	Homo sapiens (Human)	288	UP000005640: Chromosome 9				Q6ZVM7	TM1L2_HUMAN	reviewed	TOM1-like protein 2 (Target of Myb-like protein 2)	TOM1L2	Homo sapiens (Human)	507	UP000005640: Chromosome 17																			Q9BZL1	Q9BZL1	UBL5_HUMAN	reviewed	Ubiquitin-like protein 5	UBL5	Homo sapiens (Human)	73	UP000005640: Chromosome 19																				Q13485	Q13485	SMAD4_HUMAN	reviewed	Mothers against decapentaplegic homolog 4 (MAD homolog 4) (Mothers against DPP homolog 4) (Deletion target in pancreatic carcinoma 4) (SMAD family member 4) (SMAD 4) (Smad4) (hSMAD4)	SMAD4 DPC4 MADH4	Homo sapiens (Human)	552	UP000005640: Chromosome 18
P30050	RL12_HUMAN	reviewed	60S ribosomal protein L12 (Large ribosomal subunit protein uL11)	RPL12	Homo sapiens (Human)	165	UP000005640: Chromosome 9				Q7Z7K6	CENPV_HUMAN	reviewed	Centromere protein V (CENP-V) (Nuclear protein p30) (Proline-rich protein 6)	CENPV PRR6	Homo sapiens (Human)	275	UP000005640: Chromosome 17																			Q9H2X3	Q9H2X3	CLC4M_HUMAN	reviewed	C-type lectin domain family 4 member M (CD209 antigen-like protein 1) (DC-SIGN-related protein) (DC-SIGNR) (Dendritic cell-specific ICAM-3-grabbing non-integrin 2) (DC-SIGN2) (Liver/lymph node-specific ICAM-3-grabbing non-integrin) (L-SIGN) (CD antigen CD299)	CLEC4M CD209L CD209L1 CD299	Homo sapiens (Human)	399	UP000005640: Chromosome 19																				Q13488	Q13488	VPP3_HUMAN	reviewed	V-type proton ATPase 116 kDa subunit a3 (V-ATPase 116 kDa subunit a3) (Osteoclastic proton pump 116 kDa subunit) (OC-116 kDa) (OC116) (T-cell immune regulator 1) (T-cell immune response cDNA7 protein) (TIRC7) (Vacuolar proton translocating ATPase 116 kDa subunit a isoform 3)	TCIRG1 ATP6N1C ATP6V0A3	Homo sapiens (Human)	830	UP000005640: Chromosome 11
P30837	AL1B1_HUMAN	reviewed	Aldehyde dehydrogenase X, mitochondrial (EC 1.2.1.3) (Aldehyde dehydrogenase 5) (Aldehyde dehydrogenase family 1 member B1)	ALDH1B1 ALDH5 ALDHX	Homo sapiens (Human)	517	UP000005640: Chromosome 9				Q8N138	ORML3_HUMAN	reviewed	ORM1-like protein 3	ORMDL3	Homo sapiens (Human)	153	UP000005640: Chromosome 17																			Q9H6K4	Q9H6K4	OPA3_HUMAN	reviewed	Optic atrophy 3 protein	OPA3	Homo sapiens (Human)	179	UP000005640: Chromosome 19																				Q13492	Q13492	PICAL_HUMAN	reviewed	Phosphatidylinositol-binding clathrin assembly protein (Clathrin assembly lymphoid myeloid leukemia protein)	PICALM CALM	Homo sapiens (Human)	652	UP000005640: Chromosome 11
P31689	DNJA1_HUMAN	reviewed	DnaJ homolog subfamily A member 1 (DnaJ protein homolog 2) (HSDJ) (Heat shock 40 kDa protein 4) (Heat shock protein J2) (HSJ-2) (Human DnaJ protein 2) (hDj-2)	DNAJA1 DNAJ2 HDJ2 HSJ2 HSPF4	Homo sapiens (Human)	397	UP000005640: Chromosome 9				Q8N2U0	TM256_HUMAN	reviewed	Transmembrane protein 256	TMEM256 C17orf61	Homo sapiens (Human)	113	UP000005640: Chromosome 17																			Q9H6K5	Q9H6K5	PRR36_HUMAN	reviewed	Proline-rich protein 36	PRR36	Homo sapiens (Human)	1346	UP000005640: Chromosome 19																				Q13496	Q13496	MTM1_HUMAN	reviewed	Myotubularin (Phosphatidylinositol-3,5-bisphosphate 3-phosphatase) (EC 3.1.3.95) (Phosphatidylinositol-3-phosphate phosphatase) (EC 3.1.3.64)	MTM1 CG2	Homo sapiens (Human)	603	UP000005640: Chromosome X
P42766	RL35_HUMAN	reviewed	60S ribosomal protein L35 (Large ribosomal subunit protein uL29)	RPL35	Homo sapiens (Human)	123	UP000005640: Chromosome 9				Q93050	VPP1_HUMAN	reviewed	V-type proton ATPase 116 kDa subunit a1 (V-ATPase 116 kDa subunit a1) (Clathrin-coated vesicle/synaptic vesicle proton pump 116 kDa subunit) (Vacuolar adenosine triphosphatase subunit Ac116) (Vacuolar proton pump subunit 1) (Vacuolar proton translocating ATPase 116 kDa subunit a isoform 1)	ATP6V0A1 ATP6N1 ATP6N1A VPP1	Homo sapiens (Human)	837	UP000005640: Chromosome 17																			Q9H6Z4	Q9H6Z4	RANB3_HUMAN	reviewed	Ran-binding protein 3 (RanBP3)	RANBP3	Homo sapiens (Human)	567	UP000005640: Chromosome 19																				Q13501	Q13501	SQSTM_HUMAN	reviewed	Sequestosome-1 (EBI3-associated protein of 60 kDa) (EBIAP) (p60) (Phosphotyrosine-independent ligand for the Lck SH2 domain of 62 kDa) (Ubiquitin-binding protein p62)	SQSTM1 ORCA OSIL	Homo sapiens (Human)	440	UP000005640: Chromosome 5
P43155	CACP_HUMAN	reviewed	Carnitine O-acetyltransferase (Carnitine acetylase) (EC 2.3.1.137) (EC 2.3.1.7) (Carnitine acetyltransferase) (CAT) (CrAT)	CRAT CAT1	Homo sapiens (Human)	626	UP000005640: Chromosome 9				Q96FZ7	CHMP6_HUMAN	reviewed	Charged multivesicular body protein 6 (Chromatin-modifying protein 6) (Vacuolar protein sorting-associated protein 20) (Vps20) (hVps20)	CHMP6 VPS20	Homo sapiens (Human)	201	UP000005640: Chromosome 17																			Q9H7P9	Q9H7P9	PKHG2_HUMAN	reviewed	Pleckstrin homology domain-containing family G member 2 (PH domain-containing family G member 2)	PLEKHG2	Homo sapiens (Human)	1386	UP000005640: Chromosome 19																				Q13505	Q13505	MTX1_HUMAN	reviewed	Metaxin-1 (Mitochondrial outer membrane import complex protein 1)	MTX1 MTX MTXN	Homo sapiens (Human)	466	UP000005640: Chromosome 1
P51970	NDUA8_HUMAN	reviewed	NADH dehydrogenase [ubiquinone] 1 alpha subcomplex subunit 8 (Complex I-19kD) (CI-19kD) (Complex I-PGIV) (CI-PGIV) (NADH-ubiquinone oxidoreductase 19 kDa subunit)	NDUFA8	Homo sapiens (Human)	172	UP000005640: Chromosome 9				Q9BTE6	AASD1_HUMAN	reviewed	Alanyl-tRNA editing protein Aarsd1 (Alanyl-tRNA synthetase domain-containing protein 1)	AARSD1	Homo sapiens (Human)	412	UP000005640: Chromosome 17																			Q9HA65	Q9HA65	TBC17_HUMAN	reviewed	TBC1 domain family member 17	TBC1D17	Homo sapiens (Human)	648	UP000005640: Chromosome 19																				Q13509	Q13509	TBB3_HUMAN	reviewed	Tubulin beta-3 chain (Tubulin beta-4 chain) (Tubulin beta-III)	TUBB3 TUBB4	Homo sapiens (Human)	450	UP000005640: Chromosome 16
P54727	RD23B_HUMAN	reviewed	UV excision repair protein RAD23 homolog B (HR23B) (hHR23B) (XP-C repair-complementing complex 58 kDa protein) (p58)	RAD23B	Homo sapiens (Human)	409	UP000005640: Chromosome 9				Q9HBR0	S38AA_HUMAN	reviewed	Putative sodium-coupled neutral amino acid transporter 10 (Solute carrier family 38 member 10)	SLC38A10 PP1744	Homo sapiens (Human)	1119	UP000005640: Chromosome 17																			Q9HA82	Q9HA82	CERS4_HUMAN	reviewed	Ceramide synthase 4 (CerS4) (EC 2.3.1.-) (LAG1 longevity assurance homolog 4) (Sphingosine N-acyltransferase CERS4) (EC 2.3.1.24)	CERS4 LASS4	Homo sapiens (Human)	394	UP000005640: Chromosome 19																				Q13510	Q13510	ASAH1_HUMAN	reviewed	Acid ceramidase (AC) (ACDase) (Acid CDase) (EC 3.5.1.23) (Acylsphingosine deacylase) (N-acylethanolamine hydrolase ASAH1) (EC 3.5.1.-) (N-acylsphingosine amidohydrolase) (Putative 32 kDa heart protein) (PHP32) [Cleaved into: Acid ceramidase subunit alpha; Acid ceramidase subunit beta]	ASAH1 ASAH HSD-33 HSD33	Homo sapiens (Human)	395	UP000005640: Chromosome 8
P55072	TERA_HUMAN	reviewed	Transitional endoplasmic reticulum ATPase (TER ATPase) (EC 3.6.4.6) (15S Mg(2+)-ATPase p97 subunit) (Valosin-containing protein) (VCP)	VCP	Homo sapiens (Human)	806	UP000005640: Chromosome 9				Q9HC36	MRM3_HUMAN	reviewed	rRNA methyltransferase 3, mitochondrial (EC 2.1.1.-) (16S rRNA (guanosine(1370)-2'-O)-methyltransferase) (16S rRNA [Gm1370] 2'-O-methyltransferase) (RNA methyltransferase-like protein 1)	MRM3 RNMTL1 HC90	Homo sapiens (Human)	420	UP000005640: Chromosome 17																			Q9HBI6	Q9HBI6	CP4FB_HUMAN	reviewed	Cytochrome P450 4F11 (CYPIVF11) (EC 1.14.14.1) (3-hydroxy fatty acids omega-hydroxylase CYP4F11) (Docosahexaenoic acid omega-hydroxylase) (EC 1.14.14.79) (Long-chain fatty acid omega-monooxygenase) (EC 1.14.14.80) (Phylloquinone omega-hydroxylase CYP4F11) (EC 1.14.14.78)	CYP4F11	Homo sapiens (Human)	524	UP000005640: Chromosome 19																				Q13546	Q13546	RIPK1_HUMAN	reviewed	Receptor-interacting serine/threonine-protein kinase 1 (EC 2.7.11.1) (Cell death protein RIP) (Receptor-interacting protein 1) (RIP-1)	RIPK1 RIP RIP1	Homo sapiens (Human)	671	UP000005640: Chromosome 6
P60468	SC61B_HUMAN	reviewed	Protein transport protein Sec61 subunit beta	SEC61B	Homo sapiens (Human)	96	UP000005640: Chromosome 9				Q9NYC9	DYH9_HUMAN	reviewed	Dynein heavy chain 9, axonemal (Axonemal beta dynein heavy chain 9) (Ciliary dynein heavy chain 9)	DNAH9 DNAH17L DNEL1 KIAA0357	Homo sapiens (Human)	4486	UP000005640: Chromosome 17																			Q9HCG1	Q9HCG1	ZN160_HUMAN	reviewed	Zinc finger protein 160 (Zinc finger protein HZF5) (Zinc finger protein Kr18) (HKr18)	ZNF160 KIAA1611	Homo sapiens (Human)	818	UP000005640: Chromosome 19																				Q13547	Q13547	HDAC1_HUMAN	reviewed	Histone deacetylase 1 (HD1) (EC 3.5.1.98)	HDAC1 RPD3L1	Homo sapiens (Human)	482	UP000005640: Chromosome 1
P61106	RAB14_HUMAN	reviewed	Ras-related protein Rab-14	RAB14	Homo sapiens (Human)	215	UP000005640: Chromosome 9				Q9UNS2	CSN3_HUMAN	reviewed	COP9 signalosome complex subunit 3 (SGN3) (Signalosome subunit 3) (JAB1-containing signalosome subunit 3)	COPS3 CSN3	Homo sapiens (Human)	423	UP000005640: Chromosome 17																			Q9HCS2	Q9HCS2	CP4FC_HUMAN	reviewed	Cytochrome P450 4F12 (EC 1.14.14.1) (CYPIVF12)	CYP4F12 UNQ568/PRO1129	Homo sapiens (Human)	524	UP000005640: Chromosome 19																				Q13555	Q13555	KCC2G_HUMAN	reviewed	Calcium/calmodulin-dependent protein kinase type II subunit gamma (CaM kinase II subunit gamma) (CaMK-II subunit gamma) (EC 2.7.11.17)	CAMK2G CAMK CAMK-II CAMKG	Homo sapiens (Human)	558	UP000005640: Chromosome 10
P61978	HNRPK_HUMAN	reviewed	Heterogeneous nuclear ribonucleoprotein K (hnRNP K) (Transformation up-regulated nuclear protein) (TUNP)	HNRNPK HNRPK	Homo sapiens (Human)	463	UP000005640: Chromosome 9				Q9Y2R0	COA3_HUMAN	reviewed	Cytochrome c oxidase assembly factor 3 homolog, mitochondrial (Coiled-coil domain-containing protein 56) (Mitochondrial translation regulation assembly intermediate of cytochrome c oxidase protein of 12 kDa)	COA3 CCDC56 MITRAC12 HSPC009	Homo sapiens (Human)	106	UP000005640: Chromosome 17																			Q9HD20	Q9HD20	AT131_HUMAN	reviewed	Endoplasmic reticulum transmembrane helix translocase (EC 7.4.2.-) (Endoplasmic reticulum P5A-ATPase)	ATP13A1 ATP13A KIAA1825 CGI-152	Homo sapiens (Human)	1204	UP000005640: Chromosome 19																				Q13557	Q13557	KCC2D_HUMAN	reviewed	Calcium/calmodulin-dependent protein kinase type II subunit delta (CaM kinase II subunit delta) (CaMK-II subunit delta) (EC 2.7.11.17)	CAMK2D CAMKD	Homo sapiens (Human)	499	UP000005640: Chromosome 4
P62424	RL7A_HUMAN	reviewed	60S ribosomal protein L7a (Large ribosomal subunit protein eL8) (PLA-X polypeptide) (Surfeit locus protein 3)	RPL7A SURF-3 SURF3	Homo sapiens (Human)	266	UP000005640: Chromosome 9				O00182	LEG9_HUMAN	reviewed	Galectin-9 (Gal-9) (Ecalectin) (Tumor antigen HOM-HD-21)	LGALS9	Homo sapiens (Human)	355	UP000005640: Chromosome 17																			Q9HD43	Q9HD43	PTPRH_HUMAN	reviewed	Receptor-type tyrosine-protein phosphatase H (R-PTP-H) (EC 3.1.3.48) (Stomach cancer-associated protein tyrosine phosphatase 1) (SAP-1) (Transmembrane-type protein-tyrosine phosphatase type H)	PTPRH SAP1	Homo sapiens (Human)	1115	UP000005640: Chromosome 19																				Q13561	Q13561	DCTN2_HUMAN	reviewed	Dynactin subunit 2 (50 kDa dynein-associated polypeptide) (Dynactin complex 50 kDa subunit) (DCTN-50) (p50 dynamitin)	DCTN2 DCTN50	Homo sapiens (Human)	401	UP000005640: Chromosome 12
P62753	RS6_HUMAN	reviewed	40S ribosomal protein S6 (Phosphoprotein NP33) (Small ribosomal subunit protein eS6)	RPS6 OK/SW-cl.2	Homo sapiens (Human)	249	UP000005640: Chromosome 9				O14653	GOSR2_HUMAN	reviewed	Golgi SNAP receptor complex member 2 (27 kDa Golgi SNARE protein) (Membrin)	GOSR2 GS27	Homo sapiens (Human)	212	UP000005640: Chromosome 17																			Q9NP81	Q9NP81	SYSM_HUMAN	reviewed	Serine--tRNA ligase, mitochondrial (EC 6.1.1.11) (SerRSmt) (Seryl-tRNA synthetase) (SerRS) (Seryl-tRNA(Ser/Sec) synthetase)	SARS2 SARSM	Homo sapiens (Human)	518	UP000005640: Chromosome 19																				Q13564	Q13564	ULA1_HUMAN	reviewed	NEDD8-activating enzyme E1 regulatory subunit (Amyloid beta precursor protein-binding protein 1, 59 kDa) (APP-BP1) (Amyloid protein-binding protein 1) (Proto-oncogene protein 1)	NAE1 APPBP1 HPP1	Homo sapiens (Human)	534	UP000005640: Chromosome 16
P68371	TBB4B_HUMAN	reviewed	Tubulin beta-4B chain (Tubulin beta-2 chain) (Tubulin beta-2C chain)	TUBB4B TUBB2C	Homo sapiens (Human)	445	UP000005640: Chromosome 9				P17252	KPCA_HUMAN	reviewed	Protein kinase C alpha type (PKC-A) (PKC-alpha) (EC 2.7.11.13)	PRKCA PKCA PRKACA	Homo sapiens (Human)	672	UP000005640: Chromosome 17																			Q9NPH2	Q9NPH2	INO1_HUMAN	reviewed	Inositol-3-phosphate synthase 1 (IPS 1) (EC 5.5.1.4) (Myo-inositol 1-phosphate synthase) (MI-1-P synthase) (MIP synthase) (hIPS) (Myo-inositol 1-phosphate synthase A1) (hINO1)	ISYNA1 INO1	Homo sapiens (Human)	558	UP000005640: Chromosome 19																				Q13576	Q13576	IQGA2_HUMAN	reviewed	Ras GTPase-activating-like protein IQGAP2	IQGAP2	Homo sapiens (Human)	1575	UP000005640: Chromosome 5
Q01105	SET_HUMAN	reviewed	Protein SET (HLA-DR-associated protein II) (Inhibitor of granzyme A-activated DNase) (IGAAD) (PHAPII) (Phosphatase 2A inhibitor I2PP2A) (I-2PP2A) (Template-activating factor I) (TAF-I)	SET	Homo sapiens (Human)	290	UP000005640: Chromosome 9				P34810	CD68_HUMAN	reviewed	Macrosialin (Gp110) (CD antigen CD68)	CD68	Homo sapiens (Human)	354	UP000005640: Chromosome 17																			Q9NRY4	Q9NRY4	RHG35_HUMAN	reviewed	Rho GTPase-activating protein 35 (Glucocorticoid receptor DNA-binding factor 1) (Glucocorticoid receptor repression factor 1) (GRF-1) (Rho GAP p190A) (p190-A)	ARHGAP35 GRF1 GRLF1 KIAA1722 P190A p190ARHOGAP	Homo sapiens (Human)	1499	UP000005640: Chromosome 19																				Q13586	Q13586	STIM1_HUMAN	reviewed	Stromal interaction molecule 1	STIM1 GOK	Homo sapiens (Human)	685	UP000005640: Chromosome 11
Q10713	MPPA_HUMAN	reviewed	Mitochondrial-processing peptidase subunit alpha (Alpha-MPP) (Inactive zinc metalloprotease alpha) (P-55)	PMPCA INPP5E KIAA0123 MPPA	Homo sapiens (Human)	525	UP000005640: Chromosome 9				P49447	CY561_HUMAN	reviewed	Transmembrane ascorbate-dependent reductase CYB561 (EC 7.2.1.-) (Cytochrome b-561) (Cytochrome b561)	CYB561	Homo sapiens (Human)	251	UP000005640: Chromosome 17																			Q9NSK7	Q9NSK7	CS012_HUMAN	reviewed	Protein C19orf12	C19orf12	Homo sapiens (Human)	152	UP000005640: Chromosome 19																				Q13596	Q13596	SNX1_HUMAN	reviewed	Sorting nexin-1	SNX1	Homo sapiens (Human)	522	UP000005640: Chromosome 15
Q13126	MTAP_HUMAN	reviewed	S-methyl-5'-thioadenosine phosphorylase (EC 2.4.2.28) (5'-methylthioadenosine phosphorylase) (MTA phosphorylase) (MTAP) (MTAPase)	MTAP MSAP	Homo sapiens (Human)	283	UP000005640: Chromosome 9				P49916	DNLI3_HUMAN	reviewed	DNA ligase 3 (EC 6.5.1.1) (DNA ligase III) (Polydeoxyribonucleotide synthase [ATP] 3)	LIG3	Homo sapiens (Human)	1009	UP000005640: Chromosome 17																			Q9NUL5	Q9NUL5	SHFL_HUMAN	reviewed	Shiftless antiviral inhibitor of ribosomal frameshifting protein (SFL) (SHFL) (Interferon-regulated antiviral protein) (IRAV) (Repressor of yield of DENV protein) (RyDEN)	SHFL C19orf66 FLJ11286 IRAV RYDEN SFL	Homo sapiens (Human)	291	UP000005640: Chromosome 19																				Q13608	Q13608	PEX6_HUMAN	reviewed	Peroxisome assembly factor 2 (PAF-2) (Peroxin-6) (Peroxisomal biogenesis factor 6) (Peroxisomal-type ATPase 1)	PEX6 PXAAA1	Homo sapiens (Human)	980	UP000005640: Chromosome 6
Q13813	SPTN1_HUMAN	reviewed	Spectrin alpha chain, non-erythrocytic 1 (Alpha-II spectrin) (Fodrin alpha chain) (Spectrin, non-erythroid alpha subunit)	SPTAN1 NEAS SPTA2	Homo sapiens (Human)	2472	UP000005640: Chromosome 9				P55083	MFAP4_HUMAN	reviewed	Microfibril-associated glycoprotein 4	MFAP4	Homo sapiens (Human)	255	UP000005640: Chromosome 17																			Q9NVP2	Q9NVP2	ASF1B_HUMAN	reviewed	Histone chaperone ASF1B (Anti-silencing function protein 1 homolog B) (hAsf1) (hAsf1b) (CCG1-interacting factor A-II) (CIA-II) (hCIA-II)	ASF1B	Homo sapiens (Human)	202	UP000005640: Chromosome 19																				Q13616	Q13616	CUL1_HUMAN	reviewed	Cullin-1 (CUL-1)	CUL1	Homo sapiens (Human)	776	UP000005640: Chromosome 7
Q13825	AUHM_HUMAN	reviewed	Methylglutaconyl-CoA hydratase, mitochondrial (EC 4.2.1.18) (AU-specific RNA-binding enoyl-CoA hydratase) (AU-binding protein/enoyl-CoA hydratase) (Itaconyl-CoA hydratase) (EC 4.2.1.56)	AUH	Homo sapiens (Human)	339	UP000005640: Chromosome 9				P62253	UB2G1_HUMAN	reviewed	Ubiquitin-conjugating enzyme E2 G1 (EC 2.3.2.23) (E2 ubiquitin-conjugating enzyme G1) (E217K) (UBC7) (Ubiquitin carrier protein G1) (Ubiquitin-protein ligase G1) [Cleaved into: Ubiquitin-conjugating enzyme E2 G1, N-terminally processed]	UBE2G1 UBE2G	Homo sapiens (Human)	170	UP000005640: Chromosome 17																			Q9NWV8	Q9NWV8	BABA1_HUMAN	reviewed	BRISC and BRCA1-A complex member 1 (Mediator of RAP80 interactions and targeting subunit of 40 kDa) (New component of the BRCA1-A complex)	BABAM1 C19orf62 MERIT40 NBA1 HSPC142	Homo sapiens (Human)	329	UP000005640: Chromosome 19																				Q13617	Q13617	CUL2_HUMAN	reviewed	Cullin-2 (CUL-2)	CUL2	Homo sapiens (Human)	745	UP000005640: Chromosome 10
Q14032	BAAT_HUMAN	reviewed	Bile acid-CoA:amino acid N-acyltransferase (BACAT) (BAT) (EC 2.3.1.65) (Bile acid-CoA thioesterase) (Choloyl-CoA hydrolase) (EC 3.1.2.27) (Glycine N-choloyltransferase) (Long-chain fatty-acyl-CoA hydrolase) (EC 3.1.2.2)	BAAT	Homo sapiens (Human)	418	UP000005640: Chromosome 9				P63261	ACTG_HUMAN	reviewed	Actin, cytoplasmic 2 (Gamma-actin) [Cleaved into: Actin, cytoplasmic 2, N-terminally processed]	ACTG1 ACTG	Homo sapiens (Human)	375	UP000005640: Chromosome 17																			Q9NZ01	Q9NZ01	TECR_HUMAN	reviewed	Very-long-chain enoyl-CoA reductase (EC 1.3.1.93) (Synaptic glycoprotein SC2) (Trans-2,3-enoyl-CoA reductase) (TER)	TECR GPSN2 SC2	Homo sapiens (Human)	308	UP000005640: Chromosome 19																				Q13618	Q13618	CUL3_HUMAN	reviewed	Cullin-3 (CUL-3)	CUL3 KIAA0617	Homo sapiens (Human)	768	UP000005640: Chromosome 2
Q14914	PTGR1_HUMAN	reviewed	Prostaglandin reductase 1 (PRG-1) (15-oxoprostaglandin 13-reductase) (EC 1.3.1.48) (Dithiolethione-inducible gene 1 protein) (D3T-inducible gene 1 protein) (DIG-1) (Leukotriene B4 12-hydroxydehydrogenase) (NAD(P)H-dependent alkenal/one oxidoreductase) (EC 1.3.1.74)	PTGR1 LTB4DH	Homo sapiens (Human)	329	UP000005640: Chromosome 9				Q14197	ICT1_HUMAN	reviewed	Peptidyl-tRNA hydrolase ICT1, mitochondrial (EC 3.1.1.29) (39S ribosomal protein L58, mitochondrial) (MRP-L58) (Digestion substraction 1) (DS-1) (Immature colon carcinoma transcript 1 protein) (Mitochondrial large ribosomal subunit protein mL62)	MRPL58 DS1 ICT1	Homo sapiens (Human)	206	UP000005640: Chromosome 17																			Q9NZ43	Q9NZ43	USE1_HUMAN	reviewed	Vesicle transport protein USE1 (Putative MAPK-activating protein PM26) (USE1-like protein) (p31)	USE1 USE1L MDS032	Homo sapiens (Human)	259	UP000005640: Chromosome 19																				Q13619	Q13619	CUL4A_HUMAN	reviewed	Cullin-4A (CUL-4A)	CUL4A	Homo sapiens (Human)	759	UP000005640: Chromosome 13
Q15257	PTPA_HUMAN	reviewed	Serine/threonine-protein phosphatase 2A activator (EC 5.2.1.8) (PP2A, subunit B', PR53 isoform) (Phosphotyrosyl phosphatase activator) (PTPA) (Serine/threonine-protein phosphatase 2A regulatory subunit 4) (Serine/threonine-protein phosphatase 2A regulatory subunit B')	PTPA PPP2R4	Homo sapiens (Human)	358	UP000005640: Chromosome 9				Q5BKU9	OXLD1_HUMAN	reviewed	Oxidoreductase-like domain-containing protein 1	OXLD1 C17orf90	Homo sapiens (Human)	147	UP000005640: Chromosome 17																			Q9NZL4	Q9NZL4	HPBP1_HUMAN	reviewed	Hsp70-binding protein 1 (HspBP1) (Heat shock protein-binding protein 1) (Hsp70-binding protein 2) (HspBP2) (Hsp70-interacting protein 1) (Hsp70-interacting protein 2)	HSPBP1 HSPBP PP1845	Homo sapiens (Human)	359	UP000005640: Chromosome 19																				Q13620	Q13620	CUL4B_HUMAN	reviewed	Cullin-4B (CUL-4B)	CUL4B KIAA0695	Homo sapiens (Human)	913	UP000005640: Chromosome X
Q16595	FRDA_HUMAN	reviewed	Frataxin, mitochondrial (EC 1.16.3.1) (Friedreich ataxia protein) (Fxn) [Cleaved into: Frataxin intermediate form (i-FXN); Frataxin(56-210) (m56-FXN); Frataxin(78-210) (d-FXN) (m78-FXN); Frataxin mature form (Frataxin(81-210)) (m81-FXN)]	FXN FRDA X25	Homo sapiens (Human)	210	UP000005640: Chromosome 9				Q6DKK2	TTC19_HUMAN	reviewed	Tetratricopeptide repeat protein 19, mitochondrial (TPR repeat protein 19)	TTC19	Homo sapiens (Human)	380	UP000005640: Chromosome 17																			Q9NZN4	Q9NZN4	EHD2_HUMAN	reviewed	EH domain-containing protein 2 (PAST homolog 2)	EHD2 PAST2	Homo sapiens (Human)	543	UP000005640: Chromosome 19																				Q13630	Q13630	FCL_HUMAN	reviewed	GDP-L-fucose synthase (EC 1.1.1.271) (GDP-4-keto-6-deoxy-D-mannose-3,5-epimerase-4-reductase) (Protein FX) (Red cell NADP(H)-binding protein) (Short-chain dehydrogenase/reductase family 4E member 1)	GFUS SDR4E1 TSTA3	Homo sapiens (Human)	321	UP000005640: Chromosome 8
Q5SRE7	PHYD1_HUMAN	reviewed	Phytanoyl-CoA dioxygenase domain-containing protein 1 (EC 1.-.-.-)	PHYHD1	Homo sapiens (Human)	291	UP000005640: Chromosome 9				Q6P1R4	DUS1L_HUMAN	reviewed	tRNA-dihydrouridine(16/17) synthase [NAD(P)(+)]-like (EC 1.3.1.-) (tRNA-dihydrouridine synthase 1-like)	DUS1L	Homo sapiens (Human)	473	UP000005640: Chromosome 17																			Q9P0J0	Q9P0J0	NDUAD_HUMAN	reviewed	NADH dehydrogenase [ubiquinone] 1 alpha subcomplex subunit 13 (Cell death regulatory protein GRIM-19) (Complex I-B16.6) (CI-B16.6) (Gene associated with retinoic and interferon-induced mortality 19 protein) (GRIM-19) (Gene associated with retinoic and IFN-induced mortality 19 protein) (NADH-ubiquinone oxidoreductase B16.6 subunit)	NDUFA13 GRIM19 CDA016 CGI-39	Homo sapiens (Human)	144	UP000005640: Chromosome 19																				Q13637	Q13637	RAB32_HUMAN	reviewed	Ras-related protein Rab-32	RAB32	Homo sapiens (Human)	225	UP000005640: Chromosome 6
Q6YN16	HSDL2_HUMAN	reviewed	Hydroxysteroid dehydrogenase-like protein 2 (EC 1.-.-.-) (Short chain dehydrogenase/reductase family 13C member 1)	HSDL2 C9orf99 SDR13C1	Homo sapiens (Human)	418	UP000005640: Chromosome 9				Q86YJ7	AN13B_HUMAN	reviewed	Ankyrin repeat domain-containing protein 13B	ANKRD13B	Homo sapiens (Human)	626	UP000005640: Chromosome 17																			Q9P1Y5	Q9P1Y5	CAMP3_HUMAN	reviewed	Calmodulin-regulated spectrin-associated protein 3 (Protein Nezha)	CAMSAP3 KIAA1543	Homo sapiens (Human)	1249	UP000005640: Chromosome 19																				Q13642	Q13642	FHL1_HUMAN	reviewed	Four and a half LIM domains protein 1 (FHL-1) (Skeletal muscle LIM-protein 1) (SLIM) (SLIM-1)	FHL1 SLIM1	Homo sapiens (Human)	323	UP000005640: Chromosome X
Q7Z333	SETX_HUMAN	reviewed	Probable helicase senataxin (EC 3.6.4.-) (Amyotrophic lateral sclerosis 4 protein) (SEN1 homolog) (Senataxin)	SETX ALS4 KIAA0625 SCAR1	Homo sapiens (Human)	2677	UP000005640: Chromosome 9				Q8IXM2	BAP18_HUMAN	reviewed	Chromatin complexes subunit BAP18 (BPTF-associated protein of 18 kDa)	BAP18 C17orf49	Homo sapiens (Human)	172	UP000005640: Chromosome 17																			Q9UBE0	Q9UBE0	SAE1_HUMAN	reviewed	SUMO-activating enzyme subunit 1 (Ubiquitin-like 1-activating enzyme E1A) [Cleaved into: SUMO-activating enzyme subunit 1, N-terminally processed]	SAE1 AOS1 SUA1 UBLE1A	Homo sapiens (Human)	346	UP000005640: Chromosome 19																				Q13724	Q13724	MOGS_HUMAN	reviewed	Mannosyl-oligosaccharide glucosidase (EC 3.2.1.106) (Processing A-glucosidase I)	MOGS GCS1	Homo sapiens (Human)	837	UP000005640: Chromosome 2
Q92688	AN32B_HUMAN	reviewed	Acidic leucine-rich nuclear phosphoprotein 32 family member B (Acidic protein rich in leucines) (Putative HLA-DR-associated protein I-2) (PHAPI2) (Silver-stainable protein SSP29)	ANP32B APRIL PHAPI2	Homo sapiens (Human)	251	UP000005640: Chromosome 9				Q8IY81	SPB1_HUMAN	reviewed	pre-rRNA 2'-O-ribose RNA methyltransferase FTSJ3 (EC 2.1.1.-) (Protein ftsJ homolog 3) (Putative rRNA methyltransferase 3)	FTSJ3 SB92	Homo sapiens (Human)	847	UP000005640: Chromosome 17																			Q9UBQ5	Q9UBQ5	EIF3K_HUMAN	reviewed	Eukaryotic translation initiation factor 3 subunit K (eIF3k) (Eukaryotic translation initiation factor 3 subunit 12) (Muscle-specific gene M9 protein) (PLAC-24) (eIF-3 p25) (eIF-3 p28)	EIF3K EIF3S12 ARG134 HSPC029 MSTP001 PTD001	Homo sapiens (Human)	218	UP000005640: Chromosome 19																				Q13740	Q13740	CD166_HUMAN	reviewed	CD166 antigen (Activated leukocyte cell adhesion molecule) (CD antigen CD166)	ALCAM MEMD	Homo sapiens (Human)	583	UP000005640: Chromosome 3
Q96I24	FUBP3_HUMAN	reviewed	Far upstream element-binding protein 3 (FUSE-binding protein 3)	FUBP3 FBP3	Homo sapiens (Human)	572	UP000005640: Chromosome 9				Q8N1S5	S39AB_HUMAN	reviewed	Zinc transporter ZIP11 (Solute carrier family 39 member 11) (Zrt- and Irt-like protein 11) (ZIP-11)	SLC39A11 C17orf26 ZIP11	Homo sapiens (Human)	342	UP000005640: Chromosome 17																			Q9UBT2	Q9UBT2	SAE2_HUMAN	reviewed	SUMO-activating enzyme subunit 2 (EC 2.3.2.-) (Anthracycline-associated resistance ARX) (Ubiquitin-like 1-activating enzyme E1B) (Ubiquitin-like modifier-activating enzyme 2)	UBA2 SAE2 UBLE1B HRIHFB2115	Homo sapiens (Human)	640	UP000005640: Chromosome 19																				Q13797	Q13797	ITA9_HUMAN	reviewed	Integrin alpha-9 (Integrin alpha-RLC)	ITGA9	Homo sapiens (Human)	1035	UP000005640: Chromosome 3
Q99436	PSB7_HUMAN	reviewed	Proteasome subunit beta type-7 (EC 3.4.25.1) (Macropain chain Z) (Multicatalytic endopeptidase complex chain Z) (Proteasome subunit Z)	PSMB7 Z	Homo sapiens (Human)	277	UP000005640: Chromosome 9				Q8WZ82	OVCA2_HUMAN	reviewed	Esterase OVCA2 (EC 3.1.2.-) (Ovarian cancer-associated gene 2 protein)	OVCA2	Homo sapiens (Human)	227	UP000005640: Chromosome 17																			Q9UF12	Q9UF12	HYPDH_HUMAN	reviewed	Hydroxyproline dehydrogenase (HYPDH) (EC 1.5.5.3) (Kidney and liver proline oxidase 1) (HsPOX1) (Probable proline dehydrogenase 2) (EC 1.5.5.2) (Probable proline oxidase 2)	PRODH2 HSPOX1 HYPDH	Homo sapiens (Human)	536	UP000005640: Chromosome 19																				Q13813	Q13813	SPTN1_HUMAN	reviewed	Spectrin alpha chain, non-erythrocytic 1 (Alpha-II spectrin) (Fodrin alpha chain) (Spectrin, non-erythroid alpha subunit)	SPTAN1 NEAS SPTA2	Homo sapiens (Human)	2472	UP000005640: Chromosome 9
Q99720	SGMR1_HUMAN	reviewed	Sigma non-opioid intracellular receptor 1 (Aging-associated gene 8 protein) (SR31747-binding protein) (SR-BP) (Sigma 1-type opioid receptor) (SIG-1R) (Sigma1-receptor) (Sigma1R) (hSigmaR1)	SIGMAR1 OPRS1 SRBP AAG8	Homo sapiens (Human)	223	UP000005640: Chromosome 9				Q92526	TCPW_HUMAN	reviewed	T-complex protein 1 subunit zeta-2 (TCP-1-zeta-2) (CCT-zeta-2) (CCT-zeta-like) (TCP-1-zeta-like) (Testis-specific Tcp20) (Testis-specific protein TSA303)	CCT6B	Homo sapiens (Human)	530	UP000005640: Chromosome 17																			Q9UFG5	Q9UFG5	CS025_HUMAN	reviewed	UPF0449 protein C19orf25	C19orf25	Homo sapiens (Human)	118	UP000005640: Chromosome 19																				Q13825	Q13825	AUHM_HUMAN	reviewed	Methylglutaconyl-CoA hydratase, mitochondrial (EC 4.2.1.18) (AU-specific RNA-binding enoyl-CoA hydratase) (AU-binding protein/enoyl-CoA hydratase) (Itaconyl-CoA hydratase) (EC 4.2.1.56)	AUH	Homo sapiens (Human)	339	UP000005640: Chromosome 9
Q9BS26	ERP44_HUMAN	reviewed	Endoplasmic reticulum resident protein 44 (ER protein 44) (ERp44) (Thioredoxin domain-containing protein 4)	ERP44 KIAA0573 TXNDC4 UNQ532/PRO1075	Homo sapiens (Human)	406	UP000005640: Chromosome 9				Q92817	EVPL_HUMAN	reviewed	Envoplakin (210 kDa cornified envelope precursor protein) (210 kDa paraneoplastic pemphigus antigen) (p210)	EVPL	Homo sapiens (Human)	2033	UP000005640: Chromosome 17																			Q9UNW9	Q9UNW9	NOVA2_HUMAN	reviewed	RNA-binding protein Nova-2 (Astrocytic NOVA1-like RNA-binding protein) (Neuro-oncological ventral antigen 2)	NOVA2 ANOVA NOVA3	Homo sapiens (Human)	492	UP000005640: Chromosome 19																				Q13838	Q13838	DX39B_HUMAN	reviewed	Spliceosome RNA helicase DDX39B (EC 3.6.4.13) (56 kDa U2AF65-associated protein) (ATP-dependent RNA helicase p47) (DEAD box protein UAP56) (HLA-B-associated transcript 1 protein)	DDX39B BAT1 UAP56	Homo sapiens (Human)	428	UP000005640: Chromosome 6
Q9BSH5	HDHD3_HUMAN	reviewed	Haloacid dehalogenase-like hydrolase domain-containing protein 3	HDHD3 C9orf158	Homo sapiens (Human)	251	UP000005640: Chromosome 9				Q92925	SMRD2_HUMAN	reviewed	SWI/SNF-related matrix-associated actin-dependent regulator of chromatin subfamily D member 2 (60 kDa BRG-1/Brm-associated factor subunit B) (BRG1-associated factor 60B) (BAF60B)	SMARCD2 BAF60B PRO2451	Homo sapiens (Human)	531	UP000005640: Chromosome 17																			Q9UPN7	Q9UPN7	PP6R1_HUMAN	reviewed	Serine/threonine-protein phosphatase 6 regulatory subunit 1 (SAPS domain family member 1)	PPP6R1 KIAA1115 PP6R1 SAPS1	Homo sapiens (Human)	881	UP000005640: Chromosome 19																				Q13867	Q13867	BLMH_HUMAN	reviewed	Bleomycin hydrolase (BH) (BLM hydrolase) (BMH) (EC 3.4.22.40)	BLMH	Homo sapiens (Human)	455	UP000005640: Chromosome 17
Q9BX68	HINT2_HUMAN	reviewed	Histidine triad nucleotide-binding protein 2, mitochondrial (HINT-2) (EC 3.-.-.-) (HINT-3) (HIT-17kDa) (PKCI-1-related HIT protein)	HINT2	Homo sapiens (Human)	163	UP000005640: Chromosome 9				Q969G3	SMCE1_HUMAN	reviewed	SWI/SNF-related matrix-associated actin-dependent regulator of chromatin subfamily E member 1 (BRG1-associated factor 57) (BAF57)	SMARCE1 BAF57	Homo sapiens (Human)	411	UP000005640: Chromosome 17																			Q9UPT8	Q9UPT8	ZC3H4_HUMAN	reviewed	Zinc finger CCCH domain-containing protein 4	ZC3H4 C19orf7 KIAA1064	Homo sapiens (Human)	1303	UP000005640: Chromosome 19																				Q13873	Q13873	BMPR2_HUMAN	reviewed	Bone morphogenetic protein receptor type-2 (BMP type-2 receptor) (BMPR-2) (EC 2.7.11.30) (Bone morphogenetic protein receptor type II) (BMP type II receptor) (BMPR-II)	BMPR2 PPH1	Homo sapiens (Human)	1038	UP000005640: Chromosome 2
Q9H1X3	DJC25_HUMAN	reviewed	DnaJ homolog subfamily C member 25	DNAJC25	Homo sapiens (Human)	360	UP000005640: Chromosome 9				Q969T9	WBP2_HUMAN	reviewed	WW domain-binding protein 2 (WBP-2)	WBP2	Homo sapiens (Human)	261	UP000005640: Chromosome 17																			Q9Y230	Q9Y230	RUVB2_HUMAN	reviewed	RuvB-like 2 (EC 3.6.4.12) (48 kDa TATA box-binding protein-interacting protein) (48 kDa TBP-interacting protein) (51 kDa erythrocyte cytosolic protein) (ECP-51) (INO80 complex subunit J) (Repressing pontin 52) (Reptin 52) (TIP49b) (TIP60-associated protein 54-beta) (TAP54-beta)	RUVBL2 INO80J TIP48 TIP49B CGI-46	Homo sapiens (Human)	463	UP000005640: Chromosome 19																				Q13884	Q13884	SNTB1_HUMAN	reviewed	Beta-1-syntrophin (59 kDa dystrophin-associated protein A1 basic component 1) (DAPA1B) (BSYN2) (Syntrophin-2) (Tax interaction protein 43) (TIP-43)	SNTB1 SNT2B1	Homo sapiens (Human)	538	UP000005640: Chromosome 8
Q9NR45	SIAS_HUMAN	reviewed	Sialic acid synthase (N-acetylneuraminate synthase) (EC 2.5.1.56) (N-acetylneuraminate-9-phosphate synthase) (EC 2.5.1.57) (N-acetylneuraminic acid phosphate synthase) (N-acetylneuraminic acid synthase)	NANS SAS	Homo sapiens (Human)	359	UP000005640: Chromosome 9				Q96GC9	VMP1_HUMAN	reviewed	Vacuole membrane protein 1 (Transmembrane protein 49)	VMP1 TDC1 TMEM49 HSPC292	Homo sapiens (Human)	406	UP000005640: Chromosome 17																			Q9Y285	Q9Y285	SYFA_HUMAN	reviewed	Phenylalanine--tRNA ligase alpha subunit (EC 6.1.1.20) (CML33) (Phenylalanyl-tRNA synthetase alpha subunit) (PheRS)	FARSA FARS FARSL FARSLA	Homo sapiens (Human)	508	UP000005640: Chromosome 19																				Q13885	Q13885	TBB2A_HUMAN	reviewed	Tubulin beta-2A chain (Tubulin beta class IIa)	TUBB2A TUBB2	Homo sapiens (Human)	445	UP000005640: Chromosome 6
Q9NRX4	PHP14_HUMAN	reviewed	14 kDa phosphohistidine phosphatase (EC 3.9.1.3) (Phosphohistidine phosphatase 1) (PHPT1) (Protein histidine phosphatase) (PHP) (Protein janus-A homolog)	PHPT1 PHP14 CGI-202 HSPC141	Homo sapiens (Human)	125	UP000005640: Chromosome 9				Q96M95	CCD42_HUMAN	reviewed	Coiled-coil domain-containing protein 42	CCDC42 CCDC42A	Homo sapiens (Human)	316	UP000005640: Chromosome 17																			Q9Y286	Q9Y286	SIGL7_HUMAN	reviewed	Sialic acid-binding Ig-like lectin 7 (Siglec-7) (Adhesion inhibitory receptor molecule 1) (AIRM-1) (CDw328) (D-siglec) (QA79 membrane protein) (p75) (CD antigen CD328)	SIGLEC7 AIRM1	Homo sapiens (Human)	467	UP000005640: Chromosome 19																				Q13907	Q13907	IDI1_HUMAN	reviewed	Isopentenyl-diphosphate Delta-isomerase 1 (EC 5.3.3.2) (Isopentenyl pyrophosphate isomerase 1) (IPP isomerase 1) (IPPI1)	IDI1	Homo sapiens (Human)	227	UP000005640: Chromosome 10
Q9NZB2	F120A_HUMAN	reviewed	Constitutive coactivator of PPAR-gamma-like protein 1 (Oxidative stress-associated Src activator) (Protein FAM120A)	FAM120A C9orf10 KIAA0183 OSSA	Homo sapiens (Human)	1118	UP000005640: Chromosome 9				Q99615	DNJC7_HUMAN	reviewed	DnaJ homolog subfamily C member 7 (Tetratricopeptide repeat protein 2) (TPR repeat protein 2)	DNAJC7 TPR2 TTC2	Homo sapiens (Human)	494	UP000005640: Chromosome 17																			Q9Y2P5	Q9Y2P5	S27A5_HUMAN	reviewed	Bile acyl-CoA synthetase (BACS) (EC 6.2.1.7) (Bile acid-CoA ligase) (BA-CoA ligase) (BAL) (Cholate--CoA ligase) (Fatty acid transport protein 5) (FATP-5) (Fatty-acid-coenzyme A ligase, very long-chain 3) (Solute carrier family 27 member 5) (Very long-chain acyl-CoA synthetase homolog 2) (VLCS-H2) (VLCSH2) (Very long-chain acyl-CoA synthetase-related protein) (VLACS-related) (VLACSR)	SLC27A5 ACSB ACSVL6 FACVL3 FATP5	Homo sapiens (Human)	690	UP000005640: Chromosome 19																				Q14004	Q14004	CDK13_HUMAN	reviewed	Cyclin-dependent kinase 13 (EC 2.7.11.22) (EC 2.7.11.23) (CDC2-related protein kinase 5) (Cell division cycle 2-like protein kinase 5) (Cell division protein kinase 13) (hCDK13) (Cholinesterase-related cell division controller)	CDK13 CDC2L CDC2L5 CHED KIAA1791	Homo sapiens (Human)	1512	UP000005640: Chromosome 7
Q9UBQ7	GRHPR_HUMAN	reviewed	Glyoxylate reductase/hydroxypyruvate reductase (EC 1.1.1.79) (EC 1.1.1.81)	GRHPR GLXR MSTP035	Homo sapiens (Human)	328	UP000005640: Chromosome 9				Q9BQA9	CYBC1_HUMAN	reviewed	Cytochrome b-245 chaperone 1 (Essential for reactive oxygen species protein) (Eros)	CYBC1 C17orf62 EROS	Homo sapiens (Human)	187	UP000005640: Chromosome 17																			Q9Y3U8	Q9Y3U8	RL36_HUMAN	reviewed	60S ribosomal protein L36 (Large ribosomal subunit protein eL36)	RPL36	Homo sapiens (Human)	105	UP000005640: Chromosome 19																				Q14005	Q14005	IL16_HUMAN	reviewed	Pro-interleukin-16 [Cleaved into: Interleukin-16 (IL-16) (Lymphocyte chemoattractant factor) (LCF)]	IL16	Homo sapiens (Human)	1332	UP000005640: Chromosome 15
Q9UDY2	ZO2_HUMAN	reviewed	Tight junction protein ZO-2 (Tight junction protein 2) (Zona occludens protein 2) (Zonula occludens protein 2)	TJP2 X104 ZO2	Homo sapiens (Human)	1190	UP000005640: Chromosome 9				Q9BTW9	TBCD_HUMAN	reviewed	Tubulin-specific chaperone D (Beta-tubulin cofactor D) (tfcD) (SSD-1) (Tubulin-folding cofactor D)	TBCD KIAA0988 SSD1 TFCD PP1096	Homo sapiens (Human)	1192	UP000005640: Chromosome 17																			Q9Y5L4	Q9Y5L4	TIM13_HUMAN	reviewed	Mitochondrial import inner membrane translocase subunit Tim13	TIMM13 TIM13B TIMM13A TIMM13B	Homo sapiens (Human)	95	UP000005640: Chromosome 19																				Q14008	Q14008	CKAP5_HUMAN	reviewed	Cytoskeleton-associated protein 5 (Colonic and hepatic tumor overexpressed gene protein) (Ch-TOG)	CKAP5 KIAA0097	Homo sapiens (Human)	2032	UP000005640: Chromosome 11
Q9UFN0	NPS3A_HUMAN	reviewed	Protein NipSnap homolog 3A (NipSnap3A) (Protein NipSnap homolog 4) (NipSnap4) (Target for Salmonella secreted protein C) (TassC)	NIPSNAP3A NIPSNAP4 HSPC299	Homo sapiens (Human)	247	UP000005640: Chromosome 9				Q9BZE9	ASPC1_HUMAN	reviewed	Tether containing UBX domain for GLUT4 (Alveolar soft part sarcoma chromosomal region candidate gene 1 protein) (Alveolar soft part sarcoma locus) (Renal papillary cell carcinoma protein 17) (UBX domain-containing protein 9)	ASPSCR1 ASPL RCC17 TUG UBXD9 UBXN9	Homo sapiens (Human)	553	UP000005640: Chromosome 17																			Q9Y6I3	Q9Y6I3	EPN1_HUMAN	reviewed	Epsin-1 (EH domain-binding mitotic phosphoprotein) (EPS-15-interacting protein 1)	EPN1	Homo sapiens (Human)	576	UP000005640: Chromosome 19																				Q14019	Q14019	COTL1_HUMAN	reviewed	Coactosin-like protein	COTL1 CLP	Homo sapiens (Human)	142	UP000005640: Chromosome 16
Q9UHL4	DPP2_HUMAN	reviewed	Dipeptidyl peptidase 2 (EC 3.4.14.2) (Dipeptidyl aminopeptidase II) (Dipeptidyl peptidase 7) (Dipeptidyl peptidase II) (DPP II) (Quiescent cell proline dipeptidase)	DPP7 DPP2 QPP	Homo sapiens (Human)	492	UP000005640: Chromosome 9				Q9C0C9	UBE2O_HUMAN	reviewed	(E3-independent) E2 ubiquitin-conjugating enzyme (EC 2.3.2.24) (E2/E3 hybrid ubiquitin-protein ligase UBE2O) (Ubiquitin carrier protein O) (Ubiquitin-conjugating enzyme E2 O) (Ubiquitin-conjugating enzyme E2 of 230 kDa) (Ubiquitin-conjugating enzyme E2-230K) (Ubiquitin-protein ligase O)	UBE2O KIAA1734	Homo sapiens (Human)	1292	UP000005640: Chromosome 17																			Q9Y6R0	Q9Y6R0	NUMBL_HUMAN	reviewed	Numb-like protein (Numb-related protein) (Numb-R)	NUMBL	Homo sapiens (Human)	609	UP000005640: Chromosome 19																				Q14032	Q14032	BAAT_HUMAN	reviewed	Bile acid-CoA:amino acid N-acyltransferase (BACAT) (BAT) (EC 2.3.1.65) (Bile acid-CoA thioesterase) (Choloyl-CoA hydrolase) (EC 3.1.2.27) (Glycine N-choloyltransferase) (Long-chain fatty-acyl-CoA hydrolase) (EC 3.1.2.2)	BAAT	Homo sapiens (Human)	418	UP000005640: Chromosome 9
Q9UIJ7	KAD3_HUMAN	reviewed	GTP:AMP phosphotransferase AK3, mitochondrial (EC 2.7.4.10) (Adenylate kinase 3) (AK 3) (Adenylate kinase 3 alpha-like 1)	AK3 AK3L1 AK6 AKL3L	Homo sapiens (Human)	227	UP000005640: Chromosome 9				Q9H832	UBE2Z_HUMAN	reviewed	Ubiquitin-conjugating enzyme E2 Z (EC 2.3.2.23) (E2 ubiquitin-conjugating enzyme Z) (Uba6-specific E2 conjugating enzyme 1) (Use1) (Ubiquitin carrier protein Z) (Ubiquitin-protein ligase Z)	UBE2Z HOYS7	Homo sapiens (Human)	354	UP000005640: Chromosome 17																			KVD15_HUMAN	A0A087WSY6	KVD15_HUMAN	reviewed	Immunoglobulin kappa variable 3D-15	IGKV3D-15	Homo sapiens (Human)	115	UP000005640: Chromosome 2																				Q14061	Q14061	COX17_HUMAN	reviewed	Cytochrome c oxidase copper chaperone	COX17	Homo sapiens (Human)	63	UP000005640: Chromosome 3
Q9UJZ1	STML2_HUMAN	reviewed	Stomatin-like protein 2, mitochondrial (SLP-2) (EPB72-like protein 2) (Paraprotein target 7) (Paratarg-7)	STOML2 SLP2 HSPC108	Homo sapiens (Human)	356	UP000005640: Chromosome 9				Q9P2A4	ABI3_HUMAN	reviewed	ABI gene family member 3 (New molecule including SH3) (Nesh)	ABI3 NESH	Homo sapiens (Human)	366	UP000005640: Chromosome 17																			KVD20_HUMAN	A0A0C4DH25	KVD20_HUMAN	reviewed	Immunoglobulin kappa variable 3D-20	IGKV3D-20	Homo sapiens (Human)	116	UP000005640: Chromosome 2																				Q14093	Q14093	CYLC2_HUMAN	reviewed	Cylicin-2 (Cylicin II) (Multiple-band polypeptide II)	CYLC2 CYL2	Homo sapiens (Human)	348	UP000005640: Chromosome 9
Q9UL12	SARDH_HUMAN	reviewed	Sarcosine dehydrogenase, mitochondrial (SarDH) (EC 1.5.8.3) (BPR-2)	SARDH DMGDHL1	Homo sapiens (Human)	918	UP000005640: Chromosome 9				Q9UBM1	PEMT_HUMAN	reviewed	Phosphatidylethanolamine N-methyltransferase (PEAMT) (PEMT) (EC 2.1.1.17) (EC 2.1.1.71) (PEMT2) (Phospholipid methyltransferase) (PLMT)	PEMT PEMPT PNMT	Homo sapiens (Human)	199	UP000005640: Chromosome 17																			KV108_HUMAN	A0A0C4DH67	KV108_HUMAN	reviewed	Immunoglobulin kappa variable 1-8	IGKV1-8	Homo sapiens (Human)	115	UP000005640: Chromosome 2																				Q14103	Q14103	HNRPD_HUMAN	reviewed	Heterogeneous nuclear ribonucleoprotein D0 (hnRNP D0) (AU-rich element RNA-binding protein 1)	HNRNPD AUF1 HNRPD	Homo sapiens (Human)	355	UP000005640: Chromosome 4
Q9UMX0	UBQL1_HUMAN	reviewed	Ubiquilin-1 (Protein linking IAP with cytoskeleton 1) (PLIC-1) (hPLIC-1)	UBQLN1 DA41 PLIC1	Homo sapiens (Human)	589	UP000005640: Chromosome 9				Q9Y3E5	PTH2_HUMAN	reviewed	Peptidyl-tRNA hydrolase 2, mitochondrial (PTH 2) (EC 3.1.1.29) (Bcl-2 inhibitor of transcription 1)	PTRH2 BIT1 PTH2 CGI-147	Homo sapiens (Human)	179	UP000005640: Chromosome 17																			KV224_HUMAN	A0A0C4DH68	KV224_HUMAN	reviewed	Immunoglobulin kappa variable 2-24	IGKV2-24	Homo sapiens (Human)	120	UP000005640: Chromosome 2																				Q14108	Q14108	SCRB2_HUMAN	reviewed	Lysosome membrane protein 2 (85 kDa lysosomal membrane sialoglycoprotein) (LGP85) (CD36 antigen-like 2) (Lysosome membrane protein II) (LIMP II) (Scavenger receptor class B member 2) (CD antigen CD36)	SCARB2 CD36L2 LIMP2 LIMPII	Homo sapiens (Human)	478	UP000005640: Chromosome 4
Q9Y223	GLCNE_HUMAN	reviewed	Bifunctional UDP-N-acetylglucosamine 2-epimerase/N-acetylmannosamine kinase (UDP-GlcNAc-2-epimerase/ManAc kinase) [Includes: UDP-N-acetylglucosamine 2-epimerase (hydrolyzing) (EC 3.2.1.183) (UDP-GlcNAc-2-epimerase) (Uridine diphosphate-N-acetylglucosamine-2-epimerase); N-acetylmannosamine kinase (EC 2.7.1.60) (ManAc kinase)]	GNE GLCNE	Homo sapiens (Human)	722	UP000005640: Chromosome 9				Q9Y584	TIM22_HUMAN	reviewed	Mitochondrial import inner membrane translocase subunit Tim22 (Testis-expressed protein 4)	TIMM22 TEX4 TIM22	Homo sapiens (Human)	194	UP000005640: Chromosome 17																			A2RRP1	A2RRP1	NBAS_HUMAN	reviewed	Neuroblastoma-amplified sequence (Neuroblastoma-amplified gene protein)	NBAS NAG	Homo sapiens (Human)	2371	UP000005640: Chromosome 2																				Q14112	Q14112	NID2_HUMAN	reviewed	Nidogen-2 (NID-2) (Osteonidogen)	NID2	Homo sapiens (Human)	1375	UP000005640: Chromosome 14
Q9Y2T3	GUAD_HUMAN	reviewed	Guanine deaminase (Guanase) (Guanine aminase) (EC 3.5.4.3) (Guanine aminohydrolase) (GAH) (p51-nedasin)	GDA KIAA1258	Homo sapiens (Human)	454	UP000005640: Chromosome 9				P25705	ATPA_HUMAN	reviewed	ATP synthase subunit alpha, mitochondrial (ATP synthase F1 subunit alpha)	ATP5F1A ATP5A ATP5A1 ATP5AL2 ATPM	Homo sapiens (Human)	553	UP000005640: Chromosome 18																			A6NCS6	A6NCS6	CB072_HUMAN	reviewed	Uncharacterized protein C2orf72	C2orf72	Homo sapiens (Human)	295	UP000005640: Chromosome 2																				Q14117	Q14117	DPYS_HUMAN	reviewed	Dihydropyrimidinase (DHP) (DHPase) (EC 3.5.2.2) (Dihydropyrimidine amidohydrolase) (Hydantoinase)	DPYS	Homo sapiens (Human)	519	UP000005640: Chromosome 8
Q9Y490	TLN1_HUMAN	reviewed	Talin-1	TLN1 KIAA1027 TLN	Homo sapiens (Human)	2541	UP000005640: Chromosome 9				P42765	THIM_HUMAN	reviewed	3-ketoacyl-CoA thiolase, mitochondrial (EC 2.3.1.16) (Acetyl-CoA acetyltransferase) (EC 2.3.1.9) (Acetyl-CoA acyltransferase) (Acyl-CoA hydrolase, mitochondrial) (EC 3.1.2.-) (EC 3.1.2.1) (EC 3.1.2.2) (Beta-ketothiolase) (Mitochondrial 3-oxoacyl-CoA thiolase) (T1)	ACAA2	Homo sapiens (Human)	397	UP000005640: Chromosome 18																			O00116	O00116	ADAS_HUMAN	reviewed	Alkyldihydroxyacetonephosphate synthase, peroxisomal (Alkyl-DHAP synthase) (EC 2.5.1.26) (Aging-associated gene 5 protein) (Alkylglycerone-phosphate synthase)	AGPS AAG5	Homo sapiens (Human)	658	UP000005640: Chromosome 2																				Q14126	Q14126	DSG2_HUMAN	reviewed	Desmoglein-2 (Cadherin family member 5) (HDGC)	DSG2 CDHF5	Homo sapiens (Human)	1118	UP000005640: Chromosome 18
Q9Y617	SERC_HUMAN	reviewed	Phosphoserine aminotransferase (EC 2.6.1.52) (Phosphohydroxythreonine aminotransferase) (PSAT)	PSAT1 PSA	Homo sapiens (Human)	370	UP000005640: Chromosome 9				Q96KP4	CNDP2_HUMAN	reviewed	Cytosolic non-specific dipeptidase (EC 3.4.13.18) (CNDP dipeptidase 2) (Carnosine dipeptidase II) (Epididymis secretory protein Li 13) (Glutamate carboxypeptidase-like protein 1) (Peptidase A)	CNDP2 CN2 CPGL HEL-S-13 PEPA	Homo sapiens (Human)	475	UP000005640: Chromosome 18																			O00487	O00487	PSDE_HUMAN	reviewed	26S proteasome non-ATPase regulatory subunit 14 (EC 3.4.19.-) (26S proteasome regulatory subunit RPN11) (26S proteasome-associated PAD1 homolog 1)	PSMD14 POH1	Homo sapiens (Human)	310	UP000005640: Chromosome 2																				Q14139	Q14139	UBE4A_HUMAN	reviewed	Ubiquitin conjugation factor E4 A (EC 2.3.2.27) (RING-type E3 ubiquitin transferase E4 A)	UBE4A KIAA0126	Homo sapiens (Human)	1066	UP000005640: Chromosome 11
O00264	PGRC1_HUMAN	reviewed	Membrane-associated progesterone receptor component 1 (mPR) (Dap1) (IZA)	PGRMC1 HPR6.6 PGRMC	Homo sapiens (Human)	195	UP000005640: Chromosome X				Q9Y4W6	AFG32_HUMAN	reviewed	AFG3-like protein 2 (EC 3.4.24.-) (Paraplegin-like protein)	AFG3L2	Homo sapiens (Human)	797	UP000005640: Chromosome 18																			O00499	O00499	BIN1_HUMAN	reviewed	Myc box-dependent-interacting protein 1 (Amphiphysin II) (Amphiphysin-like protein) (Box-dependent myc-interacting protein 1) (Bridging integrator 1)	BIN1 AMPHL	Homo sapiens (Human)	593	UP000005640: Chromosome 2																				Q14152	Q14152	EIF3A_HUMAN	reviewed	Eukaryotic translation initiation factor 3 subunit A (eIF3a) (Eukaryotic translation initiation factor 3 subunit 10) (eIF-3-theta) (eIF3 p167) (eIF3 p180) (eIF3 p185)	EIF3A EIF3S10 KIAA0139	Homo sapiens (Human)	1382	UP000005640: Chromosome 10
O00571	DDX3X_HUMAN	reviewed	ATP-dependent RNA helicase DDX3X (EC 3.6.4.13) (CAP-Rf) (DEAD box protein 3, X-chromosomal) (DEAD box, X isoform) (DBX) (Helicase-like protein 2) (HLP2)	DDX3X DBX DDX3	Homo sapiens (Human)	662	UP000005640: Chromosome X				P49257	LMAN1_HUMAN	reviewed	Protein ERGIC-53 (ER-Golgi intermediate compartment 53 kDa protein) (Gp58) (Intracellular mannose-specific lectin MR60) (Lectin mannose-binding 1)	LMAN1 ERGIC53 F5F8D	Homo sapiens (Human)	510	UP000005640: Chromosome 18																			O14980	O14980	XPO1_HUMAN	reviewed	Exportin-1 (Exp1) (Chromosome region maintenance 1 protein homolog)	XPO1 CRM1	Homo sapiens (Human)	1071	UP000005640: Chromosome 2																				Q14155	Q14155	ARHG7_HUMAN	reviewed	Rho guanine nucleotide exchange factor 7 (Beta-Pix) (COOL-1) (PAK-interacting exchange factor beta) (p85)	ARHGEF7 COOL1 KIAA0142 P85SPR PAK3BP PIXB Nbla10314	Homo sapiens (Human)	803	UP000005640: Chromosome 13
O15347	HMGB3_HUMAN	reviewed	High mobility group protein B3 (High mobility group protein 2a) (HMG-2a) (High mobility group protein 4) (HMG-4)	HMGB3 HMG2A HMG4	Homo sapiens (Human)	200	UP000005640: Chromosome X				P22830	HEMH_HUMAN	reviewed	Ferrochelatase, mitochondrial (EC 4.99.1.1) (Heme synthase) (Protoheme ferro-lyase)	FECH	Homo sapiens (Human)	423	UP000005640: Chromosome 18																			O15144	O15144	ARPC2_HUMAN	reviewed	Actin-related protein 2/3 complex subunit 2 (Arp2/3 complex 34 kDa subunit) (p34-ARC)	ARPC2 ARC34 PRO2446	Homo sapiens (Human)	300	UP000005640: Chromosome 2																				Q14156	Q14156	EFR3A_HUMAN	reviewed	Protein EFR3 homolog A (Protein EFR3-like)	EFR3A KIAA0143	Homo sapiens (Human)	821	UP000005640: Chromosome 8
O15488	GLYG2_HUMAN	reviewed	Glycogenin-2 (GN-2) (GN2) (EC 2.4.1.186)	GYG2	Homo sapiens (Human)	501	UP000005640: Chromosome X				P23368	MAOM_HUMAN	reviewed	NAD-dependent malic enzyme, mitochondrial (NAD-ME) (EC 1.1.1.38) (Malic enzyme 2)	ME2	Homo sapiens (Human)	584	UP000005640: Chromosome 18																			O43493	O43493	TGON2_HUMAN	reviewed	Trans-Golgi network integral membrane protein 2 (Trans-Golgi network glycoprotein 46) (TGN38 homolog) (hTGN46) (Trans-Golgi network glycoprotein 48) (hTGN48) (Trans-Golgi network glycoprotein 51) (hTGN51) (Trans-Golgi network protein 2)	TGOLN2 TGN46 TGN51	Homo sapiens (Human)	437	UP000005640: Chromosome 2																				Q14157	Q14157	UBP2L_HUMAN	reviewed	Ubiquitin-associated protein 2-like (Protein NICE-4)	UBAP2L KIAA0144 NICE4	Homo sapiens (Human)	1087	UP000005640: Chromosome 1
O60220	TIM8A_HUMAN	reviewed	Mitochondrial import inner membrane translocase subunit Tim8 A (Deafness dystonia protein 1) (X-linked deafness dystonia protein)	TIMM8A DDP DDP1 TIM8A	Homo sapiens (Human)	97	UP000005640: Chromosome X				Q7L5Y1	ENOF1_HUMAN	reviewed	Mitochondrial enolase superfamily member 1 (EC 4.2.1.68) (Antisense RNA to thymidylate synthase) (rTS) (L-fuconate dehydratase)	ENOSF1 RTS TYMSAS	Homo sapiens (Human)	443	UP000005640: Chromosome 18																			O43676	O43676	NDUB3_HUMAN	reviewed	NADH dehydrogenase [ubiquinone] 1 beta subcomplex subunit 3 (Complex I-B12) (CI-B12) (NADH-ubiquinone oxidoreductase B12 subunit)	NDUFB3	Homo sapiens (Human)	98	UP000005640: Chromosome 2																				Q14160	Q14160	SCRIB_HUMAN	reviewed	Protein scribble homolog (Scribble) (hScrib) (Protein LAP4)	SCRIB CRIB1 KIAA0147 LAP4 SCRB1 VARTUL	Homo sapiens (Human)	1630	UP000005640: Chromosome 8
O75027	ABCB7_HUMAN	reviewed	ATP-binding cassette sub-family B member 7, mitochondrial (ATP-binding cassette transporter 7) (ABC transporter 7 protein)	ABCB7 ABC7	Homo sapiens (Human)	752	UP000005640: Chromosome X				O43776	SYNC_HUMAN	reviewed	Asparagine--tRNA ligase, cytoplasmic (EC 6.1.1.22) (Asparaginyl-tRNA synthetase) (AsnRS) (Asparaginyl-tRNA synthetase 1)	NARS1 NARS NRS	Homo sapiens (Human)	548	UP000005640: Chromosome 18																			O43795	O43795	MYO1B_HUMAN	reviewed	Unconventional myosin-Ib (MYH-1c) (Myosin I alpha) (MMI-alpha) (MMIa)	MYO1B	Homo sapiens (Human)	1136	UP000005640: Chromosome 2																				Q14161	Q14161	GIT2_HUMAN	reviewed	ARF GTPase-activating protein GIT2 (ARF GAP GIT2) (Cool-interacting tyrosine-phosphorylated protein 2) (CAT-2) (CAT2) (G protein-coupled receptor kinase-interactor 2) (GRK-interacting protein 2)	GIT2 KIAA0148	Homo sapiens (Human)	759	UP000005640: Chromosome 12
O75665	OFD1_HUMAN	reviewed	Oral-facial-digital syndrome 1 protein (Protein 71-7A)	OFD1 CXorf5	Homo sapiens (Human)	1012	UP000005640: Chromosome X				Q8N4Q0	PTGR3_HUMAN	reviewed	Prostaglandin reductase 3 (PRG-3) (EC 1.3.1.48) (Zinc-binding alcohol dehydrogenase domain-containing protein 2)	ZADH2 PTGR3	Homo sapiens (Human)	377	UP000005640: Chromosome 18																			O43813	O43813	LANC1_HUMAN	reviewed	Glutathione S-transferase LANCL1 (EC 2.5.1.18) (40 kDa erythrocyte membrane protein) (p40) (LanC-like protein 1)	LANCL1 GPR69A	Homo sapiens (Human)	399	UP000005640: Chromosome 2																				Q14165	Q14165	MLEC_HUMAN	reviewed	Malectin	MLEC KIAA0152	Homo sapiens (Human)	292	UP000005640: Chromosome 12
O75832	PSD10_HUMAN	reviewed	26S proteasome non-ATPase regulatory subunit 10 (26S proteasome regulatory subunit p28) (Gankyrin) (p28(GANK))	PSMD10	Homo sapiens (Human)	226	UP000005640: Chromosome X				O75351	VPS4B_HUMAN	reviewed	Vacuolar protein sorting-associated protein 4B (EC 3.6.4.6) (Cell migration-inducing gene 1 protein) (Suppressor of K(+) transport growth defect 1) (Protein SKD1)	VPS4B SKD1 VPS42 MIG1	Homo sapiens (Human)	444	UP000005640: Chromosome 18																			O43815	O43815	STRN_HUMAN	reviewed	Striatin	STRN	Homo sapiens (Human)	780	UP000005640: Chromosome 2																				Q14166	Q14166	TTL12_HUMAN	reviewed	Tubulin--tyrosine ligase-like protein 12 (Inactive tubulin--tyrosine ligase-like protein 12)	TTLL12 KIAA0153	Homo sapiens (Human)	644	UP000005640: Chromosome 22
O95671	ASML_HUMAN	reviewed	Probable bifunctional dTTP/UTP pyrophosphatase/methyltransferase protein [Includes: dTTP/UTP pyrophosphatase (dTTPase/UTPase) (EC 3.6.1.9) (Nucleoside triphosphate pyrophosphatase) (Nucleotide pyrophosphatase) (Nucleotide PPase); N-acetylserotonin O-methyltransferase-like protein (ASMTL) (EC 2.1.1.-)]	ASMTL	Homo sapiens (Human)	621	UP000005640: Chromosome X				P18621	RL17_HUMAN	reviewed	60S ribosomal protein L17 (60S ribosomal protein L23) (Large ribosomal subunit protein uL22) (PD-1)	RPL17	Homo sapiens (Human)	184	UP000005640: Chromosome 18																			O60462	O60462	NRP2_HUMAN	reviewed	Neuropilin-2 (Vascular endothelial cell growth factor 165 receptor 2)	NRP2 VEGF165R2	Homo sapiens (Human)	931	UP000005640: Chromosome 2																				Q14195	Q14195	DPYL3_HUMAN	reviewed	Dihydropyrimidinase-related protein 3 (DRP-3) (Collapsin response mediator protein 4) (CRMP-4) (Unc-33-like phosphoprotein 1) (ULIP-1)	DPYSL3 CRMP4 DRP3 ULIP ULIP1	Homo sapiens (Human)	570	UP000005640: Chromosome 5
O95831	AIFM1_HUMAN	reviewed	Apoptosis-inducing factor 1, mitochondrial (EC 1.6.99.-) (Programmed cell death protein 8)	AIFM1 AIF PDCD8	Homo sapiens (Human)	613	UP000005640: Chromosome X				P19105	ML12A_HUMAN	reviewed	Myosin regulatory light chain 12A (Epididymis secretory protein Li 24) (HEL-S-24) (MLC-2B) (Myosin RLC) (Myosin regulatory light chain 2, nonsarcomeric) (Myosin regulatory light chain MRLC3)	MYL12A MLCB MRLC3 RLC	Homo sapiens (Human)	171	UP000005640: Chromosome 18																			O60656	O60656	UD19_HUMAN	reviewed	UDP-glucuronosyltransferase 1A9 (UGT1A9) (EC 2.4.1.17) (UDP-glucuronosyltransferase 1-9) (UDPGT 1-9) (UGT1*9) (UGT1-09) (UGT1.9) (UDP-glucuronosyltransferase 1-I) (UGT-1I) (UGT1I) (lugP4)	UGT1A9 GNT1 UGT1	Homo sapiens (Human)	530	UP000005640: Chromosome 2																				Q14197	Q14197	ICT1_HUMAN	reviewed	Peptidyl-tRNA hydrolase ICT1, mitochondrial (EC 3.1.1.29) (39S ribosomal protein L58, mitochondrial) (MRP-L58) (Digestion substraction 1) (DS-1) (Immature colon carcinoma transcript 1 protein) (Mitochondrial large ribosomal subunit protein mL62)	MRPL58 DS1 ICT1	Homo sapiens (Human)	206	UP000005640: Chromosome 17
P00480	OTC_HUMAN	reviewed	Ornithine transcarbamylase, mitochondrial (OTCase) (EC 2.1.3.3) (Ornithine carbamoyltransferase, mitochondrial)	OTC	Homo sapiens (Human)	354	UP000005640: Chromosome X				P54578	UBP14_HUMAN	reviewed	Ubiquitin carboxyl-terminal hydrolase 14 (EC 3.4.19.12) (Deubiquitinating enzyme 14) (Ubiquitin thioesterase 14) (Ubiquitin-specific-processing protease 14)	USP14 TGT	Homo sapiens (Human)	494	UP000005640: Chromosome 18																			O60841	O60841	IF2P_HUMAN	reviewed	Eukaryotic translation initiation factor 5B (eIF-5B) (EC 3.6.5.3) (Translation initiation factor IF-2)	EIF5B IF2 KIAA0741	Homo sapiens (Human)	1220	UP000005640: Chromosome 2																				Q14203	Q14203	DCTN1_HUMAN	reviewed	Dynactin subunit 1 (150 kDa dynein-associated polypeptide) (DAP-150) (DP-150) (p135) (p150-glued)	DCTN1	Homo sapiens (Human)	1278	UP000005640: Chromosome 2
P00492	HPRT_HUMAN	reviewed	Hypoxanthine-guanine phosphoribosyltransferase (HGPRT) (HGPRTase) (EC 2.4.2.8)	HPRT1 HPRT	Homo sapiens (Human)	218	UP000005640: Chromosome X				Q9P0L0	VAPA_HUMAN	reviewed	Vesicle-associated membrane protein-associated protein A (VAMP-A) (VAMP-associated protein A) (VAP-A) (33 kDa VAMP-associated protein) (VAP-33)	VAPA VAP33	Homo sapiens (Human)	249	UP000005640: Chromosome 18																			O75116	O75116	ROCK2_HUMAN	reviewed	Rho-associated protein kinase 2 (EC 2.7.11.1) (Rho kinase 2) (Rho-associated, coiled-coil-containing protein kinase 2) (Rho-associated, coiled-coil-containing protein kinase II) (ROCK-II) (p164 ROCK-2)	ROCK2 KIAA0619	Homo sapiens (Human)	1388	UP000005640: Chromosome 2																				Q14204	Q14204	DYHC1_HUMAN	reviewed	Cytoplasmic dynein 1 heavy chain 1 (Cytoplasmic dynein heavy chain 1) (Dynein heavy chain, cytosolic)	DYNC1H1 DHC1 DNCH1 DNCL DNECL DYHC KIAA0325	Homo sapiens (Human)	4646	UP000005640: Chromosome 14
P00558	PGK1_HUMAN	reviewed	Phosphoglycerate kinase 1 (EC 2.7.2.3) (Cell migration-inducing gene 10 protein) (Primer recognition protein 2) (PRP 2)	PGK1 PGKA MIG10 OK/SW-cl.110	Homo sapiens (Human)	417	UP000005640: Chromosome X				O43396	TXNL1_HUMAN	reviewed	Thioredoxin-like protein 1 (32 kDa thioredoxin-related protein)	TXNL1 TRP32 TXL TXNL	Homo sapiens (Human)	289	UP000005640: Chromosome 18																			O75319	O75319	DUS11_HUMAN	reviewed	RNA/RNP complex-1-interacting phosphatase (EC 3.1.3.-) (Dual specificity protein phosphatase 11) (Phosphatase that interacts with RNA/RNP complex 1)	DUSP11 PIR1	Homo sapiens (Human)	377	UP000005640: Chromosome 2																				Q14232	Q14232	EI2BA_HUMAN	reviewed	Translation initiation factor eIF-2B subunit alpha (eIF-2B GDP-GTP exchange factor subunit alpha)	EIF2B1 EIF2BA	Homo sapiens (Human)	305	UP000005640: Chromosome 12
P00740	FA9_HUMAN	reviewed	Coagulation factor IX (EC 3.4.21.22) (Christmas factor) (Plasma thromboplastin component) (PTC) [Cleaved into: Coagulation factor IXa light chain; Coagulation factor IXa heavy chain]	F9	Homo sapiens (Human)	461	UP000005640: Chromosome X				P00167	CYB5_HUMAN	reviewed	Cytochrome b5 (Microsomal cytochrome b5 type A) (MCB5)	CYB5A CYB5	Homo sapiens (Human)	134	UP000005640: Chromosome 18																			O75400	O75400	PR40A_HUMAN	reviewed	Pre-mRNA-processing factor 40 homolog A (Fas ligand-associated factor 1) (Formin-binding protein 11) (Formin-binding protein 3) (Huntingtin yeast partner A) (Huntingtin-interacting protein 10) (HIP-10) (Huntingtin-interacting protein A) (Renal carcinoma antigen NY-REN-6)	PRPF40A FBP11 FLAF1 FNBP3 HIP10 HYPA HSPC225	Homo sapiens (Human)	957	UP000005640: Chromosome 2																				Q14240	Q14240	IF4A2_HUMAN	reviewed	Eukaryotic initiation factor 4A-II (eIF-4A-II) (eIF4A-II) (EC 3.6.4.13) (ATP-dependent RNA helicase eIF4A-2)	EIF4A2 DDX2B EIF4F	Homo sapiens (Human)	407	UP000005640: Chromosome 3
P05141	ADT2_HUMAN	reviewed	ADP/ATP translocase 2 (ADP,ATP carrier protein 2) (ADP,ATP carrier protein, fibroblast isoform) (Adenine nucleotide translocator 2) (ANT 2) (Solute carrier family 25 member 5) [Cleaved into: ADP/ATP translocase 2, N-terminally processed]	SLC25A5 AAC2 ANT2	Homo sapiens (Human)	298	UP000005640: Chromosome X				P19404	NDUV2_HUMAN	reviewed	NADH dehydrogenase [ubiquinone] flavoprotein 2, mitochondrial (EC 7.1.1.2) (NADH-ubiquinone oxidoreductase 24 kDa subunit)	NDUFV2	Homo sapiens (Human)	249	UP000005640: Chromosome 18																			O75431	O75431	MTX2_HUMAN	reviewed	Metaxin-2 (Mitochondrial outer membrane import complex protein 2)	MTX2	Homo sapiens (Human)	263	UP000005640: Chromosome 2																				Q14244	Q14244	MAP7_HUMAN	reviewed	Ensconsin (Epithelial microtubule-associated protein of 115 kDa) (E-MAP-115) (Microtubule-associated protein 7) (MAP-7)	MAP7	Homo sapiens (Human)	749	UP000005640: Chromosome 6
P08034	CXB1_HUMAN	reviewed	Gap junction beta-1 protein (Connexin-32) (Cx32) (GAP junction 28 kDa liver protein)	GJB1 CX32	Homo sapiens (Human)	283	UP000005640: Chromosome X				P19022	CADH2_HUMAN	reviewed	Cadherin-2 (CDw325) (Neural cadherin) (N-cadherin) (CD antigen CD325)	CDH2 CDHN NCAD	Homo sapiens (Human)	906	UP000005640: Chromosome 18																			O75533	O75533	SF3B1_HUMAN	reviewed	Splicing factor 3B subunit 1 (Pre-mRNA-splicing factor SF3b 155 kDa subunit) (SF3b155) (Spliceosome-associated protein 155) (SAP 155)	SF3B1 SAP155	Homo sapiens (Human)	1304	UP000005640: Chromosome 2																				Q14247	Q14247	SRC8_HUMAN	reviewed	Src substrate cortactin (Amplaxin) (Oncogene EMS1)	CTTN EMS1	Homo sapiens (Human)	550	UP000005640: Chromosome 11
P08559	ODPA_HUMAN	reviewed	Pyruvate dehydrogenase E1 component subunit alpha, somatic form, mitochondrial (EC 1.2.4.1) (PDHE1-A type I)	PDHA1 PHE1A	Homo sapiens (Human)	390	UP000005640: Chromosome X				Q15555	MARE2_HUMAN	reviewed	Microtubule-associated protein RP/EB family member 2 (APC-binding protein EB2) (End-binding protein 2) (EB2)	MAPRE2 RP1	Homo sapiens (Human)	327	UP000005640: Chromosome 18																			O75643	O75643	U520_HUMAN	reviewed	U5 small nuclear ribonucleoprotein 200 kDa helicase (EC 3.6.4.13) (Activating signal cointegrator 1 complex subunit 3-like 1) (BRR2 homolog) (U5 snRNP-specific 200 kDa protein) (U5-200KD)	SNRNP200 ASCC3L1 HELIC2 KIAA0788	Homo sapiens (Human)	2136	UP000005640: Chromosome 2																				Q14254	Q14254	FLOT2_HUMAN	reviewed	Flotillin-2 (Epidermal surface antigen) (ESA) (Membrane component chromosome 17 surface marker 1)	FLOT2 ESA1 M17S1	Homo sapiens (Human)	428	UP000005640: Chromosome 17
P11532	DMD_HUMAN	reviewed	Dystrophin	DMD	Homo sapiens (Human)	3685	UP000005640: Chromosome X				Q9H0R4	HDHD2_HUMAN	reviewed	Haloacid dehalogenase-like hydrolase domain-containing protein 2	HDHD2	Homo sapiens (Human)	259	UP000005640: Chromosome 18																			O75688	O75688	PPM1B_HUMAN	reviewed	Protein phosphatase 1B (EC 3.1.3.16) (Protein phosphatase 2C isoform beta) (PP2C-beta)	PPM1B PP2CB	Homo sapiens (Human)	479	UP000005640: Chromosome 2																				Q14258	Q14258	TRI25_HUMAN	reviewed	E3 ubiquitin/ISG15 ligase TRIM25 (EC 6.3.2.n3) (Estrogen-responsive finger protein) (RING finger protein 147) (RING-type E3 ubiquitin transferase) (EC 2.3.2.27) (RING-type E3 ubiquitin transferase TRIM25) (Tripartite motif-containing protein 25) (Ubiquitin/ISG15-conjugating enzyme TRIM25) (Zinc finger protein 147)	TRIM25 EFP RNF147 ZNF147	Homo sapiens (Human)	630	UP000005640: Chromosome 17
P11908	PRPS2_HUMAN	reviewed	Ribose-phosphate pyrophosphokinase 2 (EC 2.7.6.1) (PPRibP) (Phosphoribosyl pyrophosphate synthase II) (PRS-II)	PRPS2	Homo sapiens (Human)	318	UP000005640: Chromosome X				Q06136	KDSR_HUMAN	reviewed	3-ketodihydrosphingosine reductase (KDS reductase) (EC 1.1.1.102) (3-dehydrosphinganine reductase) (Follicular variant translocation protein 1) (FVT-1) (Short chain dehydrogenase/reductase family 35C member 1)	KDSR FVT1 SDR35C1	Homo sapiens (Human)	332	UP000005640: Chromosome 18																			O75746	O75746	CMC1_HUMAN	reviewed	Calcium-binding mitochondrial carrier protein Aralar1 (Mitochondrial aspartate glutamate carrier 1) (Solute carrier family 25 member 12)	SLC25A12 ARALAR1	Homo sapiens (Human)	678	UP000005640: Chromosome 2																				Q14318	Q14318	FKBP8_HUMAN	reviewed	Peptidyl-prolyl cis-trans isomerase FKBP8 (PPIase FKBP8) (EC 5.2.1.8) (38 kDa FK506-binding protein) (38 kDa FKBP) (FKBP-38) (hFKBP38) (FK506-binding protein 8) (FKBP-8) (FKBPR38) (Rotamase)	FKBP8 FKBP38	Homo sapiens (Human)	412	UP000005640: Chromosome 19
P12236	ADT3_HUMAN	reviewed	ADP/ATP translocase 3 (ADP,ATP carrier protein 3) (ADP,ATP carrier protein, isoform T2) (ANT 2) (Adenine nucleotide translocator 3) (ANT 3) (Solute carrier family 25 member 6) [Cleaved into: ADP/ATP translocase 3, N-terminally processed]	SLC25A6 AAC3 ANT3 CDABP0051	Homo sapiens (Human)	298	UP000005640: Chromosome X				P02766	TTHY_HUMAN	reviewed	Transthyretin (ATTR) (Prealbumin) (TBPA)	TTR PALB	Homo sapiens (Human)	147	UP000005640: Chromosome 18																			O75874	O75874	IDHC_HUMAN	reviewed	Isocitrate dehydrogenase [NADP] cytoplasmic (IDH) (EC 1.1.1.42) (Cytosolic NADP-isocitrate dehydrogenase) (IDP) (NADP(+)-specific ICDH) (Oxalosuccinate decarboxylase)	IDH1 PICD	Homo sapiens (Human)	414	UP000005640: Chromosome 2																				Q14344	Q14344	GNA13_HUMAN	reviewed	Guanine nucleotide-binding protein subunit alpha-13 (G alpha-13) (G-protein subunit alpha-13)	GNA13	Homo sapiens (Human)	377	UP000005640: Chromosome 17
P13473	LAMP2_HUMAN	reviewed	Lysosome-associated membrane glycoprotein 2 (LAMP-2) (Lysosome-associated membrane protein 2) (CD107 antigen-like family member B) (LGP-96) (CD antigen CD107b)	LAMP2	Homo sapiens (Human)	410	UP000005640: Chromosome X				P07947	YES_HUMAN	reviewed	Tyrosine-protein kinase Yes (EC 2.7.10.2) (Proto-oncogene c-Yes) (p61-Yes)	YES1 YES	Homo sapiens (Human)	543	UP000005640: Chromosome 18																			O75886	O75886	STAM2_HUMAN	reviewed	Signal transducing adapter molecule 2 (STAM-2) (Hrs-binding protein)	STAM2 HBP	Homo sapiens (Human)	525	UP000005640: Chromosome 2																				Q14353	Q14353	GAMT_HUMAN	reviewed	Guanidinoacetate N-methyltransferase (EC 2.1.1.2)	GAMT	Homo sapiens (Human)	236	UP000005640: Chromosome 19
P13797	PLST_HUMAN	reviewed	Plastin-3 (T-plastin)	PLS3	Homo sapiens (Human)	630	UP000005640: Chromosome X				Q13464	ROCK1_HUMAN	reviewed	Rho-associated protein kinase 1 (EC 2.7.11.1) (Renal carcinoma antigen NY-REN-35) (Rho-associated, coiled-coil-containing protein kinase 1) (Rho-associated, coiled-coil-containing protein kinase I) (ROCK-I) (p160 ROCK-1) (p160ROCK)	ROCK1	Homo sapiens (Human)	1354	UP000005640: Chromosome 18																			O75923	O75923	DYSF_HUMAN	reviewed	Dysferlin (Dystrophy-associated fer-1-like protein) (Fer-1-like protein 1)	DYSF FER1L1	Homo sapiens (Human)	2080	UP000005640: Chromosome 2																				Q14376	Q14376	GALE_HUMAN	reviewed	UDP-glucose 4-epimerase (EC 5.1.3.2) (Galactowaldenase) (UDP-N-acetylgalactosamine 4-epimerase) (UDP-GalNAc 4-epimerase) (UDP-N-acetylglucosamine 4-epimerase) (UDP-GlcNAc 4-epimerase) (EC 5.1.3.7) (UDP-galactose 4-epimerase)	GALE	Homo sapiens (Human)	348	UP000005640: Chromosome 1
P21333	FLNA_HUMAN	reviewed	Filamin-A (FLN-A) (Actin-binding protein 280) (ABP-280) (Alpha-filamin) (Endothelial actin-binding protein) (Filamin-1) (Non-muscle filamin)	FLNA FLN FLN1	Homo sapiens (Human)	2647	UP000005640: Chromosome X				Q7LBR1	CHM1B_HUMAN	reviewed	Charged multivesicular body protein 1b (CHMP1.5) (Chromatin-modifying protein 1b) (CHMP1b) (Vacuolar protein sorting-associated protein 46-2) (Vps46-2) (hVps46-2)	CHMP1B C18orf2	Homo sapiens (Human)	199	UP000005640: Chromosome 18																			O76071	O76071	CIAO1_HUMAN	reviewed	Probable cytosolic iron-sulfur protein assembly protein CIAO1 (WD repeat-containing protein 39)	CIAO1 CIA1 WDR39	Homo sapiens (Human)	339	UP000005640: Chromosome 2																				Q14397	Q14397	GCKR_HUMAN	reviewed	Glucokinase regulatory protein (GKRP) (Glucokinase regulator)	GCKR	Homo sapiens (Human)	625	UP000005640: Chromosome 2
P21397	AOFA_HUMAN	reviewed	Amine oxidase [flavin-containing] A (EC 1.4.3.4) (Monoamine oxidase type A) (MAO-A)	MAOA	Homo sapiens (Human)	527	UP000005640: Chromosome X				Q99747	SNAG_HUMAN	reviewed	Gamma-soluble NSF attachment protein (SNAP-gamma) (N-ethylmaleimide-sensitive factor attachment protein gamma)	NAPG SNAPG	Homo sapiens (Human)	312	UP000005640: Chromosome 18																			O94887	O94887	FARP2_HUMAN	reviewed	FERM, ARHGEF and pleckstrin domain-containing protein 2 (FERM domain-including RhoGEF) (FIR) (FERM, RhoGEF and pleckstrin domain-containing protein 2) (Pleckstrin homology domain-containing family C member 3) (PH domain-containing family C member 3)	FARP2 KIAA0793 PLEKHC3	Homo sapiens (Human)	1054	UP000005640: Chromosome 2																				Q14410	Q14410	GLPK2_HUMAN	reviewed	Glycerol kinase 2 (GK 2) (Glycerokinase 2) (EC 2.7.1.30) (ATP:glycerol 3-phosphotransferase 2) (Glycerol kinase, testis specific 2)	GK2 GKP2 GKTA	Homo sapiens (Human)	553	UP000005640: Chromosome 4
P21810	PGS1_HUMAN	reviewed	Biglycan (Bone/cartilage proteoglycan I) (PG-S1)	BGN SLRR1A	Homo sapiens (Human)	368	UP000005640: Chromosome X				Q14126	DSG2_HUMAN	reviewed	Desmoglein-2 (Cadherin family member 5) (HDGC)	DSG2 CDHF5	Homo sapiens (Human)	1118	UP000005640: Chromosome 18																			O95299	O95299	NDUAA_HUMAN	reviewed	NADH dehydrogenase [ubiquinone] 1 alpha subcomplex subunit 10, mitochondrial (Complex I-42kD) (CI-42kD) (NADH-ubiquinone oxidoreductase 42 kDa subunit)	NDUFA10	Homo sapiens (Human)	355	UP000005640: Chromosome 2																				Q14444	Q14444	CAPR1_HUMAN	reviewed	Caprin-1 (Cell cycle-associated protein 1) (Cytoplasmic activation- and proliferation-associated protein 1) (GPI-anchored membrane protein 1) (GPI-anchored protein p137) (GPI-p137) (p137GPI) (Membrane component chromosome 11 surface marker 1) (RNA granule protein 105)	CAPRIN1 GPIAP1 GPIP137 M11S1 RNG105	Homo sapiens (Human)	709	UP000005640: Chromosome 11
P22314	UBA1_HUMAN	reviewed	Ubiquitin-like modifier-activating enzyme 1 (EC 6.2.1.45) (Protein A1S9) (Ubiquitin-activating enzyme E1)	UBA1 A1S9T UBE1	Homo sapiens (Human)	1058	UP000005640: Chromosome X				Q6IA86	ELP2_HUMAN	reviewed	Elongator complex protein 2 (ELP2) (SHINC-2) (STAT3-interacting protein 1) (StIP1)	ELP2 STATIP1	Homo sapiens (Human)	826	UP000005640: Chromosome 18																			O95342	O95342	ABCBB_HUMAN	reviewed	Bile salt export pump (EC 7.6.2.-) (ATP-binding cassette sub-family B member 11)	ABCB11 BSEP	Homo sapiens (Human)	1321	UP000005640: Chromosome 2																				Q14449	Q14449	GRB14_HUMAN	reviewed	Growth factor receptor-bound protein 14 (GRB14 adapter protein)	GRB14	Homo sapiens (Human)	540	UP000005640: Chromosome 2
P26038	MOES_HUMAN	reviewed	Moesin (Membrane-organizing extension spike protein)	MSN	Homo sapiens (Human)	577	UP000005640: Chromosome X				Q96EE3	SEH1_HUMAN	reviewed	Nucleoporin SEH1 (GATOR complex protein SEH1) (Nup107-160 subcomplex subunit SEH1) (SEC13-like protein)	SEH1L SEC13L SEH1	Homo sapiens (Human)	360	UP000005640: Chromosome 18																			O95573	O95573	ACSL3_HUMAN	reviewed	Long-chain-fatty-acid--CoA ligase 3 (EC 6.2.1.3) (Arachidonate--CoA ligase) (EC 6.2.1.15) (Long-chain acyl-CoA synthetase 3) (LACS 3)	ACSL3 ACS3 FACL3 LACS3	Homo sapiens (Human)	720	UP000005640: Chromosome 2																				Q14498	Q14498	RBM39_HUMAN	reviewed	RNA-binding protein 39 (CAPER alpha) (CAPERalpha) (Hepatocellular carcinoma protein 1) (RNA-binding motif protein 39) (RNA-binding region-containing protein 2) (Splicing factor HCC1)	RBM39 HCC1 RNPC2	Homo sapiens (Human)	530	UP000005640: Chromosome 20
P27338	AOFB_HUMAN	reviewed	Amine oxidase [flavin-containing] B (EC 1.4.3.4) (Monoamine oxidase type B) (MAO-B)	MAOB	Homo sapiens (Human)	520	UP000005640: Chromosome X				O14732	IMPA2_HUMAN	reviewed	Inositol monophosphatase 2 (IMP 2) (IMPase 2) (EC 3.1.3.25) (Inositol-1(or 4)-monophosphatase 2) (Myo-inositol monophosphatase A2)	IMPA2 IMP.18P	Homo sapiens (Human)	288	UP000005640: Chromosome 18																			O95810	O95810	CAVN2_HUMAN	reviewed	Caveolae-associated protein 2 (Cavin-2) (PS-p68) (Phosphatidylserine-binding protein) (Serum deprivation-response protein)	CAVIN2 SDPR	Homo sapiens (Human)	425	UP000005640: Chromosome 2																				Q14520	Q14520	HABP2_HUMAN	reviewed	Hyaluronan-binding protein 2 (EC 3.4.21.-) (Factor VII-activating protease) (Factor seven-activating protease) (FSAP) (Hepatocyte growth factor activator-like protein) (Plasma hyaluronan-binding protein) [Cleaved into: Hyaluronan-binding protein 2 50 kDa heavy chain; Hyaluronan-binding protein 2 50 kDa heavy chain alternate form; Hyaluronan-binding protein 2 27 kDa light chain; Hyaluronan-binding protein 2 27 kDa light chain alternate form]	HABP2 HGFAL PHBP	Homo sapiens (Human)	560	UP000005640: Chromosome 10
P27635	RL10_HUMAN	reviewed	60S ribosomal protein L10 (Laminin receptor homolog) (Large ribosomal subunit protein uL16) (Protein QM) (Ribosomal protein L10) (Tumor suppressor QM)	RPL10 DXS648E QM	Homo sapiens (Human)	214	UP000005640: Chromosome X				O43310	CTIF_HUMAN	reviewed	CBP80/20-dependent translation initiation factor	CTIF KIAA0427	Homo sapiens (Human)	598	UP000005640: Chromosome 18																			P01619	P01619	KV320_HUMAN	reviewed	Immunoglobulin kappa variable 3-20 (Ig kappa chain V-III region B6) (Ig kappa chain V-III region GOL) (Ig kappa chain V-III region HAH) (Ig kappa chain V-III region HIC) (Ig kappa chain V-III region IARC/BL41) (Ig kappa chain V-III region NG9) (Ig kappa chain V-III region SIE) (Ig kappa chain V-III region Ti) (Ig kappa chain V-III region WOL)	IGKV3-20	Homo sapiens (Human)	116	UP000005640: Chromosome 2																				Q14534	Q14534	ERG1_HUMAN	reviewed	Squalene monooxygenase (EC 1.14.14.17) (Squalene epoxidase) (SE)	SQLE ERG1	Homo sapiens (Human)	574	UP000005640: Chromosome 8
P31150	GDIA_HUMAN	reviewed	Rab GDP dissociation inhibitor alpha (Rab GDI alpha) (Guanosine diphosphate dissociation inhibitor 1) (GDI-1) (Oligophrenin-2) (Protein XAP-4)	GDI1 GDIL OPHN2 RABGDIA XAP4	Homo sapiens (Human)	447	UP000005640: Chromosome X				P62314	SMD1_HUMAN	reviewed	Small nuclear ribonucleoprotein Sm D1 (Sm-D1) (Sm-D autoantigen) (snRNP core protein D1)	SNRPD1	Homo sapiens (Human)	119	UP000005640: Chromosome 18																			P01624	P01624	KV315_HUMAN	reviewed	Immunoglobulin kappa variable 3-15 (Ig kappa chain V-III region CLL) (Ig kappa chain V-III region POM)	IGKV3-15	Homo sapiens (Human)	115	UP000005640: Chromosome 2																				Q14554	Q14554	PDIA5_HUMAN	reviewed	Protein disulfide-isomerase A5 (EC 5.3.4.1) (Protein disulfide isomerase-related protein)	PDIA5 PDIR	Homo sapiens (Human)	519	UP000005640: Chromosome 3
P32189	GLPK_HUMAN	reviewed	Glycerol kinase (GK) (Glycerokinase) (EC 2.7.1.30) (ATP:glycerol 3-phosphotransferase)	GK	Homo sapiens (Human)	559	UP000005640: Chromosome X				Q02487	DSC2_HUMAN	reviewed	Desmocollin-2 (Cadherin family member 2) (Desmocollin-3) (Desmosomal glycoprotein II) (Desmosomal glycoprotein III)	DSC2 CDHF2 DSC3	Homo sapiens (Human)	901	UP000005640: Chromosome 18																			P02461	P02461	CO3A1_HUMAN	reviewed	Collagen alpha-1(III) chain	COL3A1	Homo sapiens (Human)	1466	UP000005640: Chromosome 2																				Q14558	Q14558	KPRA_HUMAN	reviewed	Phosphoribosyl pyrophosphate synthase-associated protein 1 (PRPP synthase-associated protein 1) (39 kDa phosphoribosypyrophosphate synthase-associated protein) (PAP39)	PRPSAP1	Homo sapiens (Human)	356	UP000005640: Chromosome 17
P38159	RBMX_HUMAN	reviewed	RNA-binding motif protein, X chromosome (Glycoprotein p43) (Heterogeneous nuclear ribonucleoprotein G) (hnRNP G) [Cleaved into: RNA-binding motif protein, X chromosome, N-terminally processed]	RBMX HNRPG RBMXP1	Homo sapiens (Human)	391	UP000005640: Chromosome X				Q8N2U9	S66A2_HUMAN	reviewed	Solute carrier family 66 member 2 (PQ-loop repeat-containing protein 1)	SLC66A2 PQLC1	Homo sapiens (Human)	271	UP000005640: Chromosome 18																			P02751	P02751	FINC_HUMAN	reviewed	Fibronectin (FN) (Cold-insoluble globulin) (CIG) [Cleaved into: Anastellin; Ugl-Y1; Ugl-Y2; Ugl-Y3]	FN1 FN	Homo sapiens (Human)	2477	UP000005640: Chromosome 2																				Q14571	Q14571	ITPR2_HUMAN	reviewed	Inositol 1,4,5-trisphosphate receptor type 2 (IP3 receptor isoform 2) (IP3R 2) (InsP3R2) (Type 2 inositol 1,4,5-trisphosphate receptor) (Type 2 InsP3 receptor)	ITPR2	Homo sapiens (Human)	2701	UP000005640: Chromosome 12
P41091	IF2G_HUMAN	reviewed	Eukaryotic translation initiation factor 2 subunit 3 (EC 3.6.5.3) (Eukaryotic translation initiation factor 2 subunit gamma X) (eIF-2-gamma X) (eIF-2gX)	EIF2S3 EIF2G	Homo sapiens (Human)	472	UP000005640: Chromosome X				Q969U7	PSMG2_HUMAN	reviewed	Proteasome assembly chaperone 2 (PAC-2) (Hepatocellular carcinoma-susceptibility protein 3) (Tumor necrosis factor superfamily member 5-induced protein 1)	PSMG2 HCCA3 PAC2 TNFSF5IP1	Homo sapiens (Human)	264	UP000005640: Chromosome 18																			P04070	P04070	PROC_HUMAN	reviewed	Vitamin K-dependent protein C (EC 3.4.21.69) (Anticoagulant protein C) (Autoprothrombin IIA) (Blood coagulation factor XIV) [Cleaved into: Vitamin K-dependent protein C light chain; Vitamin K-dependent protein C heavy chain; Activation peptide]	PROC	Homo sapiens (Human)	461	UP000005640: Chromosome 2																				Q14624	Q14624	ITIH4_HUMAN	reviewed	Inter-alpha-trypsin inhibitor heavy chain H4 (ITI heavy chain H4) (ITI-HC4) (Inter-alpha-inhibitor heavy chain 4) (Inter-alpha-trypsin inhibitor family heavy chain-related protein) (IHRP) (Plasma kallikrein sensitive glycoprotein 120) (Gp120) (PK-120) [Cleaved into: 70 kDa inter-alpha-trypsin inhibitor heavy chain H4; 35 kDa inter-alpha-trypsin inhibitor heavy chain H4]	ITIH4 IHRP ITIHL1 PK120 PRO1851	Homo sapiens (Human)	930	UP000005640: Chromosome 3
P46019	KPB2_HUMAN	reviewed	Phosphorylase b kinase regulatory subunit alpha, liver isoform (Phosphorylase kinase alpha L subunit)	PHKA2 PHKLA PYK	Homo sapiens (Human)	1235	UP000005640: Chromosome X				Q96EN8	MOCOS_HUMAN	reviewed	Molybdenum cofactor sulfurase (MCS) (MOS) (MoCo sulfurase) (hMCS) (EC 2.8.1.9) (Molybdenum cofactor sulfurtransferase)	MOCOS	Homo sapiens (Human)	888	UP000005640: Chromosome 18																			P04114	P04114	APOB_HUMAN	reviewed	Apolipoprotein B-100 (Apo B-100) [Cleaved into: Apolipoprotein B-48 (Apo B-48)]	APOB	Homo sapiens (Human)	4563	UP000005640: Chromosome 2																				Q14651	Q14651	PLSI_HUMAN	reviewed	Plastin-1 (Intestine-specific plastin) (I-plastin)	PLS1	Homo sapiens (Human)	629	UP000005640: Chromosome 3
P47813	IF1AX_HUMAN	reviewed	Eukaryotic translation initiation factor 1A, X-chromosomal (eIF-1A X isoform) (Eukaryotic translation initiation factor 4C) (eIF-4C)	EIF1AX EIF1A EIF4C	Homo sapiens (Human)	144	UP000005640: Chromosome X				Q9BUF5	TBB6_HUMAN	reviewed	Tubulin beta-6 chain (Tubulin beta class V)	TUBB6	Homo sapiens (Human)	446	UP000005640: Chromosome 18																			P04432	P04432	KVD39_HUMAN	reviewed	Immunoglobulin kappa variable 1D-39 (Ig kappa chain V-I region Daudi)	IGKV1D-39	Homo sapiens (Human)	117	UP000005640: Chromosome 2																				Q14677	Q14677	EPN4_HUMAN	reviewed	Clathrin interactor 1 (Clathrin-interacting protein localized in the trans-Golgi region) (Clint) (Enthoprotin) (Epsin-4) (Epsin-related protein) (EpsinR)	CLINT1 ENTH EPN4 EPNR KIAA0171	Homo sapiens (Human)	625	UP000005640: Chromosome 5
P51571	SSRD_HUMAN	reviewed	Translocon-associated protein subunit delta (TRAP-delta) (Signal sequence receptor subunit delta) (SSR-delta)	SSR4 TRAPD	Homo sapiens (Human)	173	UP000005640: Chromosome X				Q9BY50	SC11C_HUMAN	reviewed	Signal peptidase complex catalytic subunit SEC11C (EC 3.4.21.89) (Microsomal signal peptidase 21 kDa subunit) (SPase 21 kDa subunit) (SEC11 homolog C) (SEC11-like protein 3) (SPC21)	SEC11C SEC11L3 SPC21 SPCS4C	Homo sapiens (Human)	192	UP000005640: Chromosome 18																			P04433	P04433	KV311_HUMAN	reviewed	Immunoglobulin kappa variable 3-11 (Ig kappa chain V-III region VG)	IGKV3-11	Homo sapiens (Human)	115	UP000005640: Chromosome 2																				Q14683	Q14683	SMC1A_HUMAN	reviewed	Structural maintenance of chromosomes protein 1A (SMC protein 1A) (SMC-1-alpha) (SMC-1A) (Sb1.8)	SMC1A DXS423E KIAA0178 SB1.8 SMC1 SMC1L1	Homo sapiens (Human)	1233	UP000005640: Chromosome X
P51572	BAP31_HUMAN	reviewed	B-cell receptor-associated protein 31 (BCR-associated protein 31) (Bap31) (6C6-AG tumor-associated antigen) (Protein CDM) (p28)	BCAP31 BAP31 DXS1357E	Homo sapiens (Human)	246	UP000005640: Chromosome X				Q9Y4B5	MTCL1_HUMAN	reviewed	Microtubule cross-linking factor 1 (Coiled-coil domain-containing protein 165) (PAR-1-interacting protein) (SOGA family member 2)	MTCL1 CCDC165 KIAA0802 SOGA2	Homo sapiens (Human)	1905	UP000005640: Chromosome 18																			P05455	P05455	LA_HUMAN	reviewed	Lupus La protein (La autoantigen) (La ribonucleoprotein) (Sjoegren syndrome type B antigen) (SS-B)	SSB	Homo sapiens (Human)	408	UP000005640: Chromosome 2																				Q14689	Q14689	DIP2A_HUMAN	reviewed	Disco-interacting protein 2 homolog A (DIP2 homolog A) (EC 6.2.1.1)	DIP2A C21orf106 DIP2 KIAA0184	Homo sapiens (Human)	1571	UP000005640: Chromosome 21
P55795	HNRH2_HUMAN	reviewed	Heterogeneous nuclear ribonucleoprotein H2 (hnRNP H2) (FTP-3) (Heterogeneous nuclear ribonucleoprotein H') (hnRNP H') [Cleaved into: Heterogeneous nuclear ribonucleoprotein H2, N-terminally processed]	HNRNPH2 FTP3 HNRPH2	Homo sapiens (Human)	449	UP000005640: Chromosome X				Q9Y5U9	IR3IP_HUMAN	reviewed	Immediate early response 3-interacting protein 1	IER3IP1 HSPC039	Homo sapiens (Human)	82	UP000005640: Chromosome 18																			P05976	P05976	MYL1_HUMAN	reviewed	Myosin light chain 1/3, skeletal muscle isoform (MLC1/MLC3) (MLC1F/MLC3F) (Myosin light chain alkali 1/2) (Myosin light chain A1/A2)	MYL1	Homo sapiens (Human)	194	UP000005640: Chromosome 2																				Q14693	Q14693	LPIN1_HUMAN	reviewed	Phosphatidate phosphatase LPIN1 (EC 3.1.3.4) (Lipin-1)	LPIN1 KIAA0188	Homo sapiens (Human)	890	UP000005640: Chromosome 2
P60891	PRPS1_HUMAN	reviewed	Ribose-phosphate pyrophosphokinase 1 (EC 2.7.6.1) (PPRibP) (Phosphoribosyl pyrophosphate synthase I) (PRS-I)	PRPS1	Homo sapiens (Human)	318	UP000005640: Chromosome X				O00194	RB27B_HUMAN	reviewed	Ras-related protein Rab-27B (EC 3.6.5.2) (C25KG)	RAB27B	Homo sapiens (Human)	218	UP000005640: Chromosome 18																			P05997	P05997	CO5A2_HUMAN	reviewed	Collagen alpha-2(V) chain	COL5A2	Homo sapiens (Human)	1499	UP000005640: Chromosome 2																				Q14694	Q14694	UBP10_HUMAN	reviewed	Ubiquitin carboxyl-terminal hydrolase 10 (EC 3.4.19.12) (Deubiquitinating enzyme 10) (Ubiquitin thioesterase 10) (Ubiquitin-specific-processing protease 10)	USP10 KIAA0190	Homo sapiens (Human)	798	UP000005640: Chromosome 16
P62701	RS4X_HUMAN	reviewed	40S ribosomal protein S4, X isoform (SCR10) (Single copy abundant mRNA protein) (Small ribosomal subunit protein eS4)	RPS4X CCG2 RPS4 SCAR	Homo sapiens (Human)	263	UP000005640: Chromosome X				O14730	RIOK3_HUMAN	reviewed	Serine/threonine-protein kinase RIO3 (EC 2.7.11.1) (RIO kinase 3) (sudD homolog)	RIOK3 SUDD	Homo sapiens (Human)	519	UP000005640: Chromosome 18																			P06454	P06454	PTMA_HUMAN	reviewed	Prothymosin alpha [Cleaved into: Prothymosin alpha, N-terminally processed; Thymosin alpha-1]	PTMA TMSA	Homo sapiens (Human)	111	UP000005640: Chromosome 2																				Q14696	Q14696	MESD_HUMAN	reviewed	LRP chaperone MESD (LDLR chaperone MESD) (Mesoderm development LRP chaperone MESD) (Mesoderm development candidate 2) (Mesoderm development protein) (Renal carcinoma antigen NY-REN-61)	MESD KIAA0081 MESDC2 MESDM UNQ1911/PRO4369	Homo sapiens (Human)	234	UP000005640: Chromosome 15
Q13162	PRDX4_HUMAN	reviewed	Peroxiredoxin-4 (EC 1.11.1.24) (Antioxidant enzyme AOE372) (AOE37-2) (Peroxiredoxin IV) (Prx-IV) (Thioredoxin peroxidase AO372) (Thioredoxin-dependent peroxide reductase A0372) (Thioredoxin-dependent peroxiredoxin 4)	PRDX4	Homo sapiens (Human)	271	UP000005640: Chromosome X				P02686	MBP_HUMAN	reviewed	Myelin basic protein (MBP) (Myelin A1 protein) (Myelin membrane encephalitogenic protein)	MBP	Homo sapiens (Human)	304	UP000005640: Chromosome 18																			P07108	P07108	ACBP_HUMAN	reviewed	Acyl-CoA-binding protein (ACBP) (Diazepam-binding inhibitor) (DBI) (Endozepine) (EP)	DBI	Homo sapiens (Human)	87	UP000005640: Chromosome 2																				Q14697	Q14697	GANAB_HUMAN	reviewed	Neutral alpha-glucosidase AB (EC 3.2.1.207) (Alpha-glucosidase 2) (Glucosidase II subunit alpha)	GANAB G2AN KIAA0088	Homo sapiens (Human)	944	UP000005640: Chromosome 11
Q13642	FHL1_HUMAN	reviewed	Four and a half LIM domains protein 1 (FHL-1) (Skeletal muscle LIM-protein 1) (SLIM) (SLIM-1)	FHL1 SLIM1	Homo sapiens (Human)	323	UP000005640: Chromosome X				P32926	DSG3_HUMAN	reviewed	Desmoglein-3 (130 kDa pemphigus vulgaris antigen) (PVA) (Cadherin family member 6)	DSG3 CDHF6	Homo sapiens (Human)	999	UP000005640: Chromosome 18																			P07148	P07148	FABPL_HUMAN	reviewed	Fatty acid-binding protein, liver (Fatty acid-binding protein 1) (Liver-type fatty acid-binding protein) (L-FABP)	FABP1 FABPL	Homo sapiens (Human)	127	UP000005640: Chromosome 2																				Q14699	Q14699	RFTN1_HUMAN	reviewed	Raftlin (Cell migration-inducing gene 2 protein) (Raft-linking protein)	RFTN1 KIAA0084 MIG2	Homo sapiens (Human)	578	UP000005640: Chromosome 3
Q14683	SMC1A_HUMAN	reviewed	Structural maintenance of chromosomes protein 1A (SMC protein 1A) (SMC-1-alpha) (SMC-1A) (Sb1.8)	SMC1A DXS423E KIAA0178 SB1.8 SMC1 SMC1L1	Homo sapiens (Human)	1233	UP000005640: Chromosome X				Q13485	SMAD4_HUMAN	reviewed	Mothers against decapentaplegic homolog 4 (MAD homolog 4) (Mothers against DPP homolog 4) (Deletion target in pancreatic carcinoma 4) (SMAD family member 4) (SMAD 4) (Smad4) (hSMAD4)	SMAD4 DPC4 MADH4	Homo sapiens (Human)	552	UP000005640: Chromosome 18																			P08567	P08567	PLEK_HUMAN	reviewed	Pleckstrin (Platelet 47 kDa protein) (p47)	PLEK P47	Homo sapiens (Human)	350	UP000005640: Chromosome 2																				Q14739	Q14739	LBR_HUMAN	reviewed	Delta(14)-sterol reductase LBR (Delta-14-SR) (EC 1.3.1.70) (3-beta-hydroxysterol Delta (14)-reductase) (C-14 sterol reductase) (C14SR) (Integral nuclear envelope inner membrane protein) (LMN2R) (Lamin-B receptor) (Sterol C14-reductase)	LBR	Homo sapiens (Human)	615	UP000005640: Chromosome 1
Q15125	EBP_HUMAN	reviewed	3-beta-hydroxysteroid-Delta(8),Delta(7)-isomerase (EC 5.3.3.5) (Cholestenol Delta-isomerase) (Delta(8)-Delta(7) sterol isomerase) (D8-D7 sterol isomerase) (Emopamil-binding protein)	EBP	Homo sapiens (Human)	230	UP000005640: Chromosome X				Q15796	SMAD2_HUMAN	reviewed	Mothers against decapentaplegic homolog 2 (MAD homolog 2) (Mothers against DPP homolog 2) (JV18-1) (Mad-related protein 2) (hMAD-2) (SMAD family member 2) (SMAD 2) (Smad2) (hSMAD2)	SMAD2 MADH2 MADR2	Homo sapiens (Human)	467	UP000005640: Chromosome 18																			P09525	P09525	ANXA4_HUMAN	reviewed	Annexin A4 (35-beta calcimedin) (Annexin IV) (Annexin-4) (Carbohydrate-binding protein p33/p41) (Chromobindin-4) (Endonexin I) (Lipocortin IV) (P32.5) (PP4-X) (Placental anticoagulant protein II) (PAP-II) (Protein II)	ANXA4 ANX4	Homo sapiens (Human)	319	UP000005640: Chromosome 2																				Q14749	Q14749	GNMT_HUMAN	reviewed	Glycine N-methyltransferase (EC 2.1.1.20)	GNMT	Homo sapiens (Human)	295	UP000005640: Chromosome 6
Q15233	NONO_HUMAN	reviewed	Non-POU domain-containing octamer-binding protein (NonO protein) (54 kDa nuclear RNA- and DNA-binding protein) (55 kDa nuclear protein) (DNA-binding p52/p100 complex, 52 kDa subunit) (NMT55) (p54(nrb)) (p54nrb)	NONO NRB54	Homo sapiens (Human)	471	UP000005640: Chromosome X				Q8IYT4	KATL2_HUMAN	reviewed	Katanin p60 ATPase-containing subunit A-like 2 (Katanin p60 subunit A-like 2) (EC 5.6.1.1) (p60 katanin-like 2)	KATNAL2	Homo sapiens (Human)	538	UP000005640: Chromosome 18																			P10606	P10606	COX5B_HUMAN	reviewed	Cytochrome c oxidase subunit 5B, mitochondrial (Cytochrome c oxidase polypeptide Vb)	COX5B	Homo sapiens (Human)	129	UP000005640: Chromosome 2																				Q14764	Q14764	MVP_HUMAN	reviewed	Major vault protein (MVP) (Lung resistance-related protein)	MVP LRP	Homo sapiens (Human)	893	UP000005640: Chromosome 16
Q15493	RGN_HUMAN	reviewed	Regucalcin (RC) (Gluconolactonase) (GNL) (EC 3.1.1.17) (Senescence marker protein 30) (SMP-30)	RGN SMP30	Homo sapiens (Human)	299	UP000005640: Chromosome X				Q9C0B9	ZCHC2_HUMAN	reviewed	Zinc finger CCHC domain-containing protein 2	ZCCHC2 C18orf49 KIAA1744	Homo sapiens (Human)	1178	UP000005640: Chromosome 18																			P10809	P10809	CH60_HUMAN	reviewed	60 kDa heat shock protein, mitochondrial (EC 5.6.1.7) (60 kDa chaperonin) (Chaperonin 60) (CPN60) (Heat shock protein 60) (HSP-60) (Hsp60) (HuCHA60) (Mitochondrial matrix protein P1) (P60 lymphocyte protein)	HSPD1 HSP60	Homo sapiens (Human)	573	UP000005640: Chromosome 2																				Q14766	Q14766	LTBP1_HUMAN	reviewed	Latent-transforming growth factor beta-binding protein 1 (LTBP-1) (Transforming growth factor beta-1-binding protein 1) (TGF-beta1-BP-1)	LTBP1	Homo sapiens (Human)	1721	UP000005640: Chromosome 2
Q15738	NSDHL_HUMAN	reviewed	Sterol-4-alpha-carboxylate 3-dehydrogenase, decarboxylating (EC 1.1.1.170) (Protein H105e3)	NSDHL H105E3	Homo sapiens (Human)	373	UP000005640: Chromosome X				Q9HCE0	EPG5_HUMAN	reviewed	Ectopic P granules protein 5 homolog	EPG5 KIAA1632	Homo sapiens (Human)	2579	UP000005640: Chromosome 18																			P11234	P11234	RALB_HUMAN	reviewed	Ras-related protein Ral-B (EC 3.6.5.2)	RALB	Homo sapiens (Human)	206	UP000005640: Chromosome 2																				Q14789	Q14789	GOGB1_HUMAN	reviewed	Golgin subfamily B member 1 (372 kDa Golgi complex-associated protein) (GCP372) (Giantin) (Macrogolgin)	GOLGB1	Homo sapiens (Human)	3259	UP000005640: Chromosome 3
Q6UXV4	MIC27_HUMAN	reviewed	MICOS complex subunit MIC27 (Apolipoprotein O-like) (Protein FAM121A)	APOOL CXorf33 FAM121A MIC27 UNQ8193/PRO23204	Homo sapiens (Human)	268	UP000005640: Chromosome X				Q9Y2L5	TPPC8_HUMAN	reviewed	Trafficking protein particle complex subunit 8 (Protein TRS85 homolog)	TRAPPC8 KIAA1012	Homo sapiens (Human)	1435	UP000005640: Chromosome 18																			P12111	P12111	CO6A3_HUMAN	reviewed	Collagen alpha-3(VI) chain	COL6A3	Homo sapiens (Human)	3177	UP000005640: Chromosome 2																				Q14839	Q14839	CHD4_HUMAN	reviewed	Chromodomain-helicase-DNA-binding protein 4 (CHD-4) (EC 3.6.4.12) (ATP-dependent helicase CHD4) (Mi-2 autoantigen 218 kDa protein) (Mi2-beta)	CHD4	Homo sapiens (Human)	1912	UP000005640: Chromosome 12
Q99714	HCD2_HUMAN	reviewed	3-hydroxyacyl-CoA dehydrogenase type-2 (EC 1.1.1.35) (17-beta-estradiol 17-dehydrogenase) (EC 1.1.1.62) (2-methyl-3-hydroxybutyryl-CoA dehydrogenase) (MHBD) (3-alpha-(17-beta)-hydroxysteroid dehydrogenase (NAD(+))) (EC 1.1.1.239) (3-hydroxy-2-methylbutyryl-CoA dehydrogenase) (EC 1.1.1.178) (3-hydroxyacyl-CoA dehydrogenase type II) (3alpha(or 20beta)-hydroxysteroid dehydrogenase) (EC 1.1.1.53) (7-alpha-hydroxysteroid dehydrogenase) (EC 1.1.1.159) (Endoplasmic reticulum-associated amyloid beta-peptide-binding protein) (Mitochondrial ribonuclease P protein 2) (Mitochondrial RNase P protein 2) (Short chain dehydrogenase/reductase family 5C member 1) (Short-chain type dehydrogenase/reductase XH98G2) (Type II HADH)	HSD17B10 ERAB HADH2 MRPP2 SCHAD SDR5C1 XH98G2	Homo sapiens (Human)	261	UP000005640: Chromosome X				P01024	CO3_HUMAN	reviewed	Complement C3 (C3 and PZP-like alpha-2-macroglobulin domain-containing protein 1) [Cleaved into: Complement C3 beta chain; C3-beta-c (C3bc); Complement C3 alpha chain; C3a anaphylatoxin; Acylation stimulating protein (ASP) (C3adesArg); Complement C3b alpha' chain; Complement C3c alpha' chain fragment 1; Complement C3dg fragment; Complement C3g fragment; Complement C3d fragment; Complement C3f fragment; Complement C3c alpha' chain fragment 2]	C3 CPAMD1	Homo sapiens (Human)	1663	UP000005640: Chromosome 19																			P13010	P13010	XRCC5_HUMAN	reviewed	X-ray repair cross-complementing protein 5 (EC 3.6.4.-) (86 kDa subunit of Ku antigen) (ATP-dependent DNA helicase 2 subunit 2) (ATP-dependent DNA helicase II 80 kDa subunit) (CTC box-binding factor 85 kDa subunit) (CTC85) (CTCBF) (DNA repair protein XRCC5) (Ku80) (Ku86) (Lupus Ku autoantigen protein p86) (Nuclear factor IV) (Thyroid-lupus autoantigen) (TLAA) (X-ray repair complementing defective repair in Chinese hamster cells 5 (double-strand-break rejoining))	XRCC5 G22P2	Homo sapiens (Human)	732	UP000005640: Chromosome 2																				Q14847	Q14847	LASP1_HUMAN	reviewed	LIM and SH3 domain protein 1 (LASP-1) (Metastatic lymph node gene 50 protein) (MLN 50)	LASP1 MLN50	Homo sapiens (Human)	261	UP000005640: Chromosome 17
Q9H0U3	MAGT1_HUMAN	reviewed	Magnesium transporter protein 1 (MagT1) (Dolichyl-diphosphooligosaccharide--protein glycosyltransferase subunit MAGT1) (Oligosaccharyl transferase subunit MAGT1) (Implantation-associated protein) (IAP)	MAGT1 IAG2 PSEC0084 UNQ628/PRO1244	Homo sapiens (Human)	335	UP000005640: Chromosome X				O43707	ACTN4_HUMAN	reviewed	Alpha-actinin-4 (Non-muscle alpha-actinin 4)	ACTN4	Homo sapiens (Human)	911	UP000005640: Chromosome 19																			P14621	P14621	ACYP2_HUMAN	reviewed	Acylphosphatase-2 (EC 3.6.1.7) (Acylphosphatase, muscle type isozyme) (Acylphosphate phosphohydrolase 2)	ACYP2 ACYP	Homo sapiens (Human)	99	UP000005640: Chromosome 2																				Q14894	Q14894	CRYM_HUMAN	reviewed	Ketimine reductase mu-crystallin (EC 1.5.1.25) (NADP-regulated thyroid-hormone-binding protein)	CRYM THBP	Homo sapiens (Human)	314	UP000005640: Chromosome 16
Q9NVH6	TMLH_HUMAN	reviewed	Trimethyllysine dioxygenase, mitochondrial (EC 1.14.11.8) (Epsilon-trimethyllysine 2-oxoglutarate dioxygenase) (Epsilon-trimethyllysine hydroxylase) (TML hydroxylase) (TML-alpha-ketoglutarate dioxygenase) (TML dioxygenase) (TMLD)	TMLHE TMLH	Homo sapiens (Human)	421	UP000005640: Chromosome X				P13639	EF2_HUMAN	reviewed	Elongation factor 2 (EF-2)	EEF2 EF2	Homo sapiens (Human)	858	UP000005640: Chromosome 19																			P14868	P14868	SYDC_HUMAN	reviewed	Aspartate--tRNA ligase, cytoplasmic (EC 6.1.1.12) (Aspartyl-tRNA synthetase) (AspRS) (Cell proliferation-inducing gene 40 protein)	DARS1 DARS PIG40	Homo sapiens (Human)	501	UP000005640: Chromosome 2																				Q14914	Q14914	PTGR1_HUMAN	reviewed	Prostaglandin reductase 1 (PRG-1) (15-oxoprostaglandin 13-reductase) (EC 1.3.1.48) (Dithiolethione-inducible gene 1 protein) (D3T-inducible gene 1 protein) (DIG-1) (Leukotriene B4 12-hydroxydehydrogenase) (NAD(P)H-dependent alkenal/one oxidoreductase) (EC 1.3.1.74)	PTGR1 LTB4DH	Homo sapiens (Human)	329	UP000005640: Chromosome 9
Q9UBN7	HDAC6_HUMAN	reviewed	Histone deacetylase 6 (HD6) (EC 3.5.1.98) (Tubulin-lysine deacetylase HDAC6) (EC 3.5.1.-)	HDAC6 KIAA0901 JM21	Homo sapiens (Human)	1215	UP000005640: Chromosome X				P52272	HNRPM_HUMAN	reviewed	Heterogeneous nuclear ribonucleoprotein M (hnRNP M)	HNRNPM HNRPM NAGR1	Homo sapiens (Human)	730	UP000005640: Chromosome 19																			P18827	P18827	SDC1_HUMAN	reviewed	Syndecan-1 (SYND1) (CD antigen CD138)	SDC1 SDC	Homo sapiens (Human)	310	UP000005640: Chromosome 2																				Q14974	Q14974	IMB1_HUMAN	reviewed	Importin subunit beta-1 (Importin-90) (Karyopherin subunit beta-1) (Nuclear factor p97) (Pore targeting complex 97 kDa subunit) (PTAC97)	KPNB1 NTF97	Homo sapiens (Human)	876	UP000005640: Chromosome 17
Q9ULC4	MCTS1_HUMAN	reviewed	Malignant T-cell-amplified sequence 1 (MCT-1) (Multiple copies T-cell malignancies)	MCTS1 MCT1	Homo sapiens (Human)	181	UP000005640: Chromosome X				P11509	CP2A6_HUMAN	reviewed	Cytochrome P450 2A6 (EC 1.14.13.-) (1,4-cineole 2-exo-monooxygenase) (CYPIIA6) (Coumarin 7-hydroxylase) (Cytochrome P450 IIA3) (Cytochrome P450(I))	CYP2A6 CYP2A3	Homo sapiens (Human)	494	UP000005640: Chromosome 19																			P19224	P19224	UD16_HUMAN	reviewed	UDP-glucuronosyltransferase 1-6 (UDPGT 1-6) (UGT1*6) (UGT1-06) (UGT1.6) (EC 2.4.1.17) (Phenol-metabolizing UDP-glucuronosyltransferase) (UDP-glucuronosyltransferase 1-F) (UGT-1F) (UGT1F) (UDP-glucuronosyltransferase 1A6)	UGT1A6 GNT1 UGT1	Homo sapiens (Human)	532	UP000005640: Chromosome 2																				Q14978	Q14978	NOLC1_HUMAN	reviewed	Nucleolar and coiled-body phosphoprotein 1 (140 kDa nucleolar phosphoprotein) (Nopp140) (Hepatitis C virus NS5A-transactivated protein 13) (HCV NS5A-transactivated protein 13) (Nucleolar 130 kDa protein) (Nucleolar phosphoprotein p130)	NOLC1 KIAA0035 NS5ATP13	Homo sapiens (Human)	699	UP000005640: Chromosome 10
Q9Y237	PIN4_HUMAN	reviewed	Peptidyl-prolyl cis-trans isomerase NIMA-interacting 4 (EC 5.2.1.8) (Parvulin-14) (Par14) (hPar14) (Parvulin-17) (Par17) (hPar17) (Peptidyl-prolyl cis-trans isomerase Pin4) (PPIase Pin4) (Peptidyl-prolyl cis/trans isomerase EPVH) (hEPVH) (Rotamase Pin4)	PIN4	Homo sapiens (Human)	131	UP000005640: Chromosome X				P36776	LONM_HUMAN	reviewed	Lon protease homolog, mitochondrial (EC 3.4.21.53) (LONHs) (Lon protease-like protein) (LONP) (Mitochondrial ATP-dependent protease Lon) (Serine protease 15)	LONP1 PRSS15	Homo sapiens (Human)	959	UP000005640: Chromosome 19																			P19338	P19338	NUCL_HUMAN	reviewed	Nucleolin (Protein C23)	NCL	Homo sapiens (Human)	710	UP000005640: Chromosome 2																				Q14980	Q14980	NUMA1_HUMAN	reviewed	Nuclear mitotic apparatus protein 1 (Nuclear matrix protein-22) (NMP-22) (Nuclear mitotic apparatus protein) (NuMA protein) (SP-H antigen)	NUMA1 NMP22 NUMA	Homo sapiens (Human)	2115	UP000005640: Chromosome 11
Q9Y305	ACOT9_HUMAN	reviewed	Acyl-coenzyme A thioesterase 9, mitochondrial (Acyl-CoA thioesterase 9) (EC 3.1.2.-) (Acyl-CoA thioester hydrolase 9)	ACOT9 CGI-16	Homo sapiens (Human)	439	UP000005640: Chromosome X				Q7Z406	MYH14_HUMAN	reviewed	Myosin-14 (Myosin heavy chain 14) (Myosin heavy chain, non-muscle IIc) (Non-muscle myosin heavy chain IIc) (NMHC II-C)	MYH14 KIAA2034 FP17425	Homo sapiens (Human)	1995	UP000005640: Chromosome 19																			P19525	P19525	E2AK2_HUMAN	reviewed	Interferon-induced, double-stranded RNA-activated protein kinase (EC 2.7.11.1) (Eukaryotic translation initiation factor 2-alpha kinase 2) (eIF-2A protein kinase 2) (Interferon-inducible RNA-dependent protein kinase) (P1/eIF-2A protein kinase) (Protein kinase RNA-activated) (PKR) (Protein kinase R) (Tyrosine-protein kinase EIF2AK2) (EC 2.7.10.2) (p68 kinase)	EIF2AK2 PKR PRKR	Homo sapiens (Human)	551	UP000005640: Chromosome 2																				Q14C86	Q14C86	GAPD1_HUMAN	reviewed	GTPase-activating protein and VPS9 domain-containing protein 1 (GAPex-5) (Rab5-activating protein 6)	GAPVD1 GAPEX5 KIAA1521 RAP6	Homo sapiens (Human)	1478	UP000005640: Chromosome 9
P22090	RS4Y1_HUMAN	reviewed	40S ribosomal protein S4, Y isoform 1 (Small ribosomal subunit protein eS4)	RPS4Y1 RPS4Y PRO2646	Homo sapiens (Human)	263	UP000005640: Chromosome Y				Q9Y2P5	S27A5_HUMAN	reviewed	Bile acyl-CoA synthetase (BACS) (EC 6.2.1.7) (Bile acid-CoA ligase) (BA-CoA ligase) (BAL) (Cholate--CoA ligase) (Fatty acid transport protein 5) (FATP-5) (Fatty-acid-coenzyme A ligase, very long-chain 3) (Solute carrier family 27 member 5) (Very long-chain acyl-CoA synthetase homolog 2) (VLCS-H2) (VLCSH2) (Very long-chain acyl-CoA synthetase-related protein) (VLACS-related) (VLACSR)	SLC27A5 ACSB ACSVL6 FACVL3 FATP5	Homo sapiens (Human)	690	UP000005640: Chromosome 19																			P21549	P21549	SPYA_HUMAN	reviewed	Serine--pyruvate aminotransferase (SPT) (EC 2.6.1.51) (Alanine--glyoxylate aminotransferase) (AGT) (EC 2.6.1.44)	AGXT AGT1 SPAT	Homo sapiens (Human)	392	UP000005640: Chromosome 2																				Q15005	Q15005	SPCS2_HUMAN	reviewed	Signal peptidase complex subunit 2 (EC 3.4.-.-) (Microsomal signal peptidase 25 kDa subunit) (SPase 25 kDa subunit)	SPCS2 KIAA0102 SPC25	Homo sapiens (Human)	226	UP000005640: Chromosome 11
P00403	COX2_HUMAN	reviewed	Cytochrome c oxidase subunit 2 (EC 7.1.1.9) (Cytochrome c oxidase polypeptide II)	MT-CO2 COII COX2 COXII MTCO2	Homo sapiens (Human)	227	UP000005640: Mitochondrion				O95782	AP2A1_HUMAN	reviewed	AP-2 complex subunit alpha-1 (100 kDa coated vesicle protein A) (Adaptor protein complex AP-2 subunit alpha-1) (Adaptor-related protein complex 2 subunit alpha-1) (Alpha-adaptin A) (Alpha1-adaptin) (Clathrin assembly protein complex 2 alpha-A large chain) (Plasma membrane adaptor HA2/AP2 adaptin alpha A subunit)	AP2A1 ADTAA CLAPA1	Homo sapiens (Human)	977	UP000005640: Chromosome 19																			P22309	P22309	UD11_HUMAN	reviewed	UDP-glucuronosyltransferase 1A1 (UGT1A1) (EC 2.4.1.17) (Bilirubin-specific UDPGT isozyme 1) (hUG-BR1) (UDP-glucuronosyltransferase 1-1) (UDPGT 1-1) (UGT1*1) (UGT1-01) (UGT1.1) (UDP-glucuronosyltransferase 1A isoform 1)	UGT1A1 GNT1 UGT1	Homo sapiens (Human)	533	UP000005640: Chromosome 2																				Q15006	Q15006	EMC2_HUMAN	reviewed	ER membrane protein complex subunit 2 (Tetratricopeptide repeat protein 35) (TPR repeat protein 35)	EMC2 KIAA0103 TTC35	Homo sapiens (Human)	297	UP000005640: Chromosome 8
P00846	ATP6_HUMAN	reviewed	ATP synthase subunit a (F-ATPase protein 6)	MT-ATP6 ATP6 ATPASE6 MTATP6	Homo sapiens (Human)	226	UP000005640: Mitochondrion				P06744	G6PI_HUMAN	reviewed	Glucose-6-phosphate isomerase (GPI) (EC 5.3.1.9) (Autocrine motility factor) (AMF) (Neuroleukin) (NLK) (Phosphoglucose isomerase) (PGI) (Phosphohexose isomerase) (PHI) (Sperm antigen 36) (SA-36)	GPI	Homo sapiens (Human)	558	UP000005640: Chromosome 19																			P22310	P22310	UD14_HUMAN	reviewed	UDP-glucuronosyltransferase 1A4 (UGT1A4) (EC 2.4.1.17) (Bilirubin-specific UDPGT isozyme 2) (hUG-BR2) (UDP-glucuronosyltransferase 1-4) (UDPGT 1-4) (UGT1*4) (UGT1-04) (UGT1.4) (UDP-glucuronosyltransferase 1-D) (UGT-1D) (UGT1D)	UGT1A4 GNT1 UGT1	Homo sapiens (Human)	534	UP000005640: Chromosome 2																				Q15008	Q15008	PSMD6_HUMAN	reviewed	26S proteasome non-ATPase regulatory subunit 6 (26S proteasome regulatory subunit RPN7) (26S proteasome regulatory subunit S10) (Breast cancer-associated protein SGA-113M) (Phosphonoformate immuno-associated protein 4) (Proteasome regulatory particle subunit p44S10) (p42A)	PSMD6 KIAA0107 PFAAP4	Homo sapiens (Human)	389	UP000005640: Chromosome 3
P03915	NU5M_HUMAN	reviewed	NADH-ubiquinone oxidoreductase chain 5 (EC 7.1.1.2) (NADH dehydrogenase subunit 5)	MT-ND5 MTND5 NADH5 ND5	Homo sapiens (Human)	603	UP000005640: Mitochondrion				P14314	GLU2B_HUMAN	reviewed	Glucosidase 2 subunit beta (80K-H protein) (Glucosidase II subunit beta) (Protein kinase C substrate 60.1 kDa protein heavy chain) (PKCSH)	PRKCSH G19P1	Homo sapiens (Human)	528	UP000005640: Chromosome 19																			P23497	P23497	SP100_HUMAN	reviewed	Nuclear autoantigen Sp-100 (Nuclear dot-associated Sp100 protein) (Speckled 100 kDa)	SP100	Homo sapiens (Human)	879	UP000005640: Chromosome 2																				Q15018	Q15018	ABRX2_HUMAN	reviewed	BRISC complex subunit Abraxas 2 (Abraxas brother protein 1) (Protein FAM175B)	ABRAXAS2 ABRO1 FAM175B KIAA0157	Homo sapiens (Human)	415	UP000005640: Chromosome 10
P03928	ATP8_HUMAN	reviewed	ATP synthase protein 8 (A6L) (F-ATPase subunit 8)	MT-ATP8 ATP8 ATPASE8 MTATP8	Homo sapiens (Human)	68	UP000005640: Mitochondrion				P27797	CALR_HUMAN	reviewed	Calreticulin (CRP55) (Calregulin) (Endoplasmic reticulum resident protein 60) (ERp60) (HACBP) (grp60)	CALR CRTC	Homo sapiens (Human)	417	UP000005640: Chromosome 19																			P23919	P23919	KTHY_HUMAN	reviewed	Thymidylate kinase (EC 2.7.4.9) (dTMP kinase)	DTYMK CDC8 TMPK TYMK	Homo sapiens (Human)	212	UP000005640: Chromosome 2																				Q15019	Q15019	SEPT2_HUMAN	reviewed	Septin-2 (Neural precursor cell expressed developmentally down-regulated protein 5) (NEDD-5)	SEPTIN2 DIFF6 KIAA0158 NEDD5 SEPT2	Homo sapiens (Human)	361	UP000005640: Chromosome 2
A6NGU5	GGT3_HUMAN	reviewed	Putative glutathione hydrolase 3 proenzyme (EC 3.4.19.13) (Gamma-glutamyltransferase 3) (Putative gamma-glutamyltranspeptidase 3) (GGT 3) (EC 2.3.2.2) [Cleaved into: Putative glutathione hydrolase 3 heavy chain; Putative glutathione hydrolase 3 light chain]	GGT3P GGT3	Homo sapiens (Human)	568	UP000005640: Unplaced				Q12906	ILF3_HUMAN	reviewed	Interleukin enhancer-binding factor 3 (Double-stranded RNA-binding protein 76) (DRBP76) (M-phase phosphoprotein 4) (MPP4) (Nuclear factor associated with dsRNA) (NFAR) (Nuclear factor of activated T-cells 90 kDa) (NF-AT-90) (Translational control protein 80) (TCP80)	ILF3 DRBF MPHOSPH4 NF90	Homo sapiens (Human)	894	UP000005640: Chromosome 19																			P24534	P24534	EF1B_HUMAN	reviewed	Elongation factor 1-beta (EF-1-beta)	EEF1B2 EEF1B EF1B	Homo sapiens (Human)	225	UP000005640: Chromosome 2																				Q15020	Q15020	SART3_HUMAN	reviewed	Squamous cell carcinoma antigen recognized by T-cells 3 (SART-3) (Tat-interacting protein of 110 kDa) (Tip110) (p110 nuclear RNA-binding protein)	SART3 KIAA0156 TIP110	Homo sapiens (Human)	963	UP000005640: Chromosome 12
O43826	G6PT1_HUMAN	reviewed	Glucose-6-phosphate exchanger SLC37A4 (Glucose-5-phosphate transporter) (Glucose-6-phosphate translocase) (Solute carrier family 37 member 4) (Transformation-related gene 19 protein) (TRG-19)	SLC37A4 G6PT G6PT1 PRO0685 TRG19	Homo sapiens (Human)	429	UP000005640: Unplaced				P30153	2AAA_HUMAN	reviewed	Serine/threonine-protein phosphatase 2A 65 kDa regulatory subunit A alpha isoform (Medium tumor antigen-associated 61 kDa protein) (PP2A subunit A isoform PR65-alpha) (PP2A subunit A isoform R1-alpha)	PPP2R1A	Homo sapiens (Human)	589	UP000005640: Chromosome 19																			P24666	P24666	PPAC_HUMAN	reviewed	Low molecular weight phosphotyrosine protein phosphatase (LMW-PTP) (LMW-PTPase) (EC 3.1.3.48) (Adipocyte acid phosphatase) (Low molecular weight cytosolic acid phosphatase) (EC 3.1.3.2) (Red cell acid phosphatase 1)	ACP1	Homo sapiens (Human)	158	UP000005640: Chromosome 2																				Q15029	Q15029	U5S1_HUMAN	reviewed	116 kDa U5 small nuclear ribonucleoprotein component (Elongation factor Tu GTP-binding domain-containing protein 2) (SNU114 homolog) (hSNU114) (U5 snRNP-specific protein, 116 kDa) (U5-116 kDa)	EFTUD2 KIAA0031 SNRP116	Homo sapiens (Human)	972	UP000005640: Chromosome 17
P00736	C1R_HUMAN	reviewed	Complement C1r subcomponent (EC 3.4.21.41) (Complement component 1 subcomponent r) [Cleaved into: Complement C1r subcomponent heavy chain; Complement C1r subcomponent light chain]	C1R	Homo sapiens (Human)	705	UP000005640: Unplaced				P78329	CP4F2_HUMAN	reviewed	Cytochrome P450 4F2 (EC 1.14.14.1) (20-hydroxyeicosatetraenoic acid synthase) (20-HETE synthase) (Arachidonic acid omega-hydroxylase) (CYPIVF2) (Cytochrome P450-LTB-omega) (Docosahexaenoic acid omega-hydroxylase) (EC 1.14.14.79) (Leukotriene-B(4) 20-monooxygenase 1) (Leukotriene-B(4) omega-hydroxylase 1) (EC 1.14.14.94) (Phylloquinone omega-hydroxylase CYP4F2) (EC 1.14.14.78)	CYP4F2	Homo sapiens (Human)	520	UP000005640: Chromosome 19																			P26232	P26232	CTNA2_HUMAN	reviewed	Catenin alpha-2 (Alpha N-catenin) (Alpha-catenin-related protein)	CTNNA2 CAPR	Homo sapiens (Human)	953	UP000005640: Chromosome 2																				Q15041	Q15041	AR6P1_HUMAN	reviewed	ADP-ribosylation factor-like protein 6-interacting protein 1 (ARL-6-interacting protein 1) (Aip-1) (Apoptotic regulator in the membrane of the endoplasmic reticulum)	ARL6IP1 ARL6IP ARMER KIAA0069	Homo sapiens (Human)	203	UP000005640: Chromosome 16
P01860	IGHG3_HUMAN	reviewed	Immunoglobulin heavy constant gamma 3 (HDC) (Heavy chain disease protein) (Ig gamma-3 chain C region)	IGHG3	Homo sapiens (Human)	377	UP000005640: Unplaced				P38117	ETFB_HUMAN	reviewed	Electron transfer flavoprotein subunit beta (Beta-ETF)	ETFB FP585	Homo sapiens (Human)	255	UP000005640: Chromosome 19																			P27348	P27348	1433T_HUMAN	reviewed	14-3-3 protein theta (14-3-3 protein T-cell) (14-3-3 protein tau) (Protein HS1)	YWHAQ	Homo sapiens (Human)	245	UP000005640: Chromosome 2																				Q15042	Q15042	RB3GP_HUMAN	reviewed	Rab3 GTPase-activating protein catalytic subunit (RAB3 GTPase-activating protein 130 kDa subunit) (Rab3-GAP p130) (Rab3-GAP)	RAB3GAP1 KIAA0066 RAB3GAP	Homo sapiens (Human)	981	UP000005640: Chromosome 2
P14406	CX7A2_HUMAN	reviewed	Cytochrome c oxidase subunit 7A2, mitochondrial (Cytochrome c oxidase subunit VIIa-liver/heart) (Cytochrome c oxidase subunit VIIa-L) (Cytochrome c oxidase subunit VIIaL)	COX7A2 COX7AL	Homo sapiens (Human)	83	UP000005640: Unplaced				Q02818	NUCB1_HUMAN	reviewed	Nucleobindin-1 (CALNUC)	NUCB1 NUC	Homo sapiens (Human)	461	UP000005640: Chromosome 19																			P27487	P27487	DPP4_HUMAN	reviewed	Dipeptidyl peptidase 4 (EC 3.4.14.5) (ADABP) (Adenosine deaminase complexing protein 2) (ADCP-2) (Dipeptidyl peptidase IV) (DPP IV) (T-cell activation antigen CD26) (TP103) (CD antigen CD26) [Cleaved into: Dipeptidyl peptidase 4 membrane form (Dipeptidyl peptidase IV membrane form); Dipeptidyl peptidase 4 soluble form (Dipeptidyl peptidase IV soluble form)]	DPP4 ADCP2 CD26	Homo sapiens (Human)	766	UP000005640: Chromosome 2																				Q15043	Q15043	S39AE_HUMAN	reviewed	Metal cation symporter ZIP14 (LIV-1 subfamily of ZIP zinc transporter 4) (LZT-Hs4) (Solute carrier family 39 member 14) (Zrt- and Irt-like protein 14) (ZIP-14)	SLC39A14 KIAA0062 ZIP14	Homo sapiens (Human)	492	UP000005640: Chromosome 8
Q7Z2Y8	GVIN1_HUMAN	reviewed	Interferon-induced very large GTPase 1 (Interferon-induced very large GTPase pseudogene 1)	GVINP1 GVIN1 VLIG1	Homo sapiens (Human)	2422	UP000005640: Unplaced				Q06520	ST2A1_HUMAN	reviewed	Sulfotransferase 2A1 (ST2A1) (EC 2.8.2.2) (Bile salt sulfotransferase) (EC 2.8.2.14) (Dehydroepiandrosterone sulfotransferase) (DHEA-ST) (DHEA-ST8) (Hydroxysteroid Sulfotransferase) (HST) (ST2) (SULT2A3)	SULT2A1 HST STD	Homo sapiens (Human)	285	UP000005640: Chromosome 19																			P27708	P27708	PYR1_HUMAN	reviewed	CAD protein [Includes: Glutamine-dependent carbamoyl-phosphate synthase (EC 6.3.5.5); Aspartate carbamoyltransferase (EC 2.1.3.2); Dihydroorotase (EC 3.5.2.3)]	CAD	Homo sapiens (Human)	2225	UP000005640: Chromosome 2																				Q15046	Q15046	SYK_HUMAN	reviewed	Lysine--tRNA ligase (EC 2.7.7.-) (EC 6.1.1.6) (Lysyl-tRNA synthetase) (LysRS)	KARS1 KARS KIAA0070	Homo sapiens (Human)	597	UP000005640: Chromosome 16
Q86V81	THOC4_HUMAN	reviewed	THO complex subunit 4 (Tho4) (Ally of AML-1 and LEF-1) (Aly/REF export factor) (Transcriptional coactivator Aly/REF) (bZIP-enhancing factor BEF)	ALYREF ALY BEF THOC4	Homo sapiens (Human)	257	UP000005640: Unplaced				P02649	APOE_HUMAN	reviewed	Apolipoprotein E (Apo-E)	APOE	Homo sapiens (Human)	317	UP000005640: Chromosome 19																			P28290	P28290	ITPI2_HUMAN	reviewed	Protein ITPRID2 (Cleavage signal-1 protein) (CS-1) (ITPR-interacting domain-containing protein 2) (Ki-ras-induced actin-interacting protein) (Sperm-specific antigen 2)	ITPRID2 CS1 KIAA1927 KRAP SSFA2	Homo sapiens (Human)	1259	UP000005640: Chromosome 2																				Q15052	Q15052	ARHG6_HUMAN	reviewed	Rho guanine nucleotide exchange factor 6 (Alpha-Pix) (COOL-2) (PAK-interacting exchange factor alpha) (Rac/Cdc42 guanine nucleotide exchange factor 6)	ARHGEF6 COOL2 KIAA0006 PIXA	Homo sapiens (Human)	776	UP000005640: Chromosome X
Q92841	DDX17_HUMAN	reviewed	Probable ATP-dependent RNA helicase DDX17 (EC 3.6.4.13) (DEAD box protein 17) (DEAD box protein p72) (DEAD box protein p82) (RNA-dependent helicase p72)	DDX17	Homo sapiens (Human)	729	UP000005640: Unplaced				P14866	HNRPL_HUMAN	reviewed	Heterogeneous nuclear ribonucleoprotein L (hnRNP L)	HNRNPL HNRPL P/OKcl.14	Homo sapiens (Human)	589	UP000005640: Chromosome 19																			P28331	P28331	NDUS1_HUMAN	reviewed	NADH-ubiquinone oxidoreductase 75 kDa subunit, mitochondrial (EC 7.1.1.2) (Complex I-75kD) (CI-75kD)	NDUFS1	Homo sapiens (Human)	727	UP000005640: Chromosome 2																				Q15056	Q15056	IF4H_HUMAN	reviewed	Eukaryotic translation initiation factor 4H (eIF-4H) (Williams-Beuren syndrome chromosomal region 1 protein)	EIF4H KIAA0038 WBSCR1 WSCR1	Homo sapiens (Human)	248	UP000005640: Chromosome 7
Q9H227	GBA3_HUMAN	reviewed	Cytosolic beta-glucosidase (EC 3.2.1.21) (Cytosolic beta-glucosidase-like protein 1) (Cytosolic glycosylceramidase) (Cytosolic GCase) (Glucosidase beta acid 3) (Glucosylceramidase beta 3) (Klotho-related protein) (KLrP)	GBA3 CBG CBGL1	Homo sapiens (Human)	469	UP000005640: Unplaced				A1L0T0	HACL2_HUMAN	reviewed	2-hydroxyacyl-CoA lyase 2 (EC 4.1.2.-) (Acetolactate synthase-like protein) (IlvB-like protein)	ILVBL AHAS HACL2	Homo sapiens (Human)	632	UP000005640: Chromosome 19																			P31153	P31153	METK2_HUMAN	reviewed	S-adenosylmethionine synthase isoform type-2 (AdoMet synthase 2) (EC 2.5.1.6) (Methionine adenosyltransferase 2) (MAT 2) (Methionine adenosyltransferase II) (MAT-II)	MAT2A AMS2 MATA2	Homo sapiens (Human)	395	UP000005640: Chromosome 2																				Q15061	Q15061	WDR43_HUMAN	reviewed	WD repeat-containing protein 43 (U3 small nucleolar RNA-associated protein 5 homolog)	WDR43 KIAA0007 UTP5	Homo sapiens (Human)	677	UP000005640: Chromosome 2
P0DOX2	IGA2_HUMAN	reviewed	Immunoglobulin alpha-2 heavy chain (Immunoglobulin alpha-2 heavy chain BUT)		Homo sapiens (Human)	455					O43615	TIM44_HUMAN	reviewed	Mitochondrial import inner membrane translocase subunit TIM44	TIMM44 MIMT44 TIM44	Homo sapiens (Human)	452	UP000005640: Chromosome 19																			P31213	P31213	S5A2_HUMAN	reviewed	3-oxo-5-alpha-steroid 4-dehydrogenase 2 (EC 1.3.1.22) (5 alpha-SR2) (SR type 2) (Steroid 5-alpha-reductase 2) (S5AR 2) (Type II 5-alpha reductase)	SRD5A2	Homo sapiens (Human)	254	UP000005640: Chromosome 2																				Q15067	Q15067	ACOX1_HUMAN	reviewed	Peroxisomal acyl-coenzyme A oxidase 1 (AOX) (EC 1.3.3.6) (Palmitoyl-CoA oxidase) (Straight-chain acyl-CoA oxidase) (SCOX) [Cleaved into: Peroxisomal acyl-CoA oxidase 1, A chain; Peroxisomal acyl-CoA oxidase 1, B chain; Peroxisomal acyl-CoA oxidase 1, C chain]	ACOX1 ACOX	Homo sapiens (Human)	660	UP000005640: Chromosome 17
P0DOX7	IGK_HUMAN	reviewed	Immunoglobulin kappa light chain (Immunoglobulin kappa light chain EU)		Homo sapiens (Human)	214					P46781	RS9_HUMAN	reviewed	40S ribosomal protein S9 (Small ribosomal subunit protein uS4)	RPS9	Homo sapiens (Human)	194	UP000005640: Chromosome 19																			P31327	P31327	CPSM_HUMAN	reviewed	Carbamoyl-phosphate synthase [ammonia], mitochondrial (EC 6.3.4.16) (Carbamoyl-phosphate synthetase I) (CPSase I)	CPS1	Homo sapiens (Human)	1500	UP000005640: Chromosome 2																				Q15075	Q15075	EEA1_HUMAN	reviewed	Early endosome antigen 1 (Endosome-associated protein p162) (Zinc finger FYVE domain-containing protein 2)	EEA1 ZFYVE2	Homo sapiens (Human)	1411	UP000005640: Chromosome 12
											P54920	SNAA_HUMAN	reviewed	Alpha-soluble NSF attachment protein (SNAP-alpha) (N-ethylmaleimide-sensitive factor attachment protein alpha)	NAPA SNAPA	Homo sapiens (Human)	295	UP000005640: Chromosome 19																			P31939	P31939	PUR9_HUMAN	reviewed	Bifunctional purine biosynthesis protein ATIC (AICAR transformylase/inosine monophosphate cyclohydrolase) (ATIC) [Cleaved into: Bifunctional purine biosynthesis protein ATIC, N-terminally processed] [Includes: Phosphoribosylaminoimidazolecarboxamide formyltransferase (EC 2.1.2.3) (5-aminoimidazole-4-carboxamide ribonucleotide formyltransferase) (AICAR formyltransferase) (AICAR transformylase); Inosine 5'-monophosphate cyclohydrolase (IMP cyclohydrolase) (EC 3.5.4.10) (IMP synthase) (Inosinicase)]	ATIC PURH OK/SW-cl.86	Homo sapiens (Human)	592	UP000005640: Chromosome 2																				Q15084	Q15084	PDIA6_HUMAN	reviewed	Protein disulfide-isomerase A6 (EC 5.3.4.1) (Endoplasmic reticulum protein 5) (ER protein 5) (ERp5) (Protein disulfide isomerase P5) (Thioredoxin domain-containing protein 7)	PDIA6 ERP5 P5 TXNDC7	Homo sapiens (Human)	440	UP000005640: Chromosome 2
											P67936	TPM4_HUMAN	reviewed	Tropomyosin alpha-4 chain (TM30p1) (Tropomyosin-4)	TPM4	Homo sapiens (Human)	248	UP000005640: Chromosome 19																			P32418	P32418	NAC1_HUMAN	reviewed	Sodium/calcium exchanger 1 (Na(+)/Ca(2+)-exchange protein 1) (Solute carrier family 8 member 1)	SLC8A1 CNC NCX1	Homo sapiens (Human)	973	UP000005640: Chromosome 2																				Q15102	Q15102	PA1B3_HUMAN	reviewed	Platelet-activating factor acetylhydrolase IB subunit alpha1 (EC 3.1.1.47) (PAF acetylhydrolase 29 kDa subunit) (PAF-AH 29 kDa subunit) (PAF-AH subunit gamma) (PAFAH subunit gamma)	PAFAH1B3 PAFAHG	Homo sapiens (Human)	231	UP000005640: Chromosome 19
											Q13011	ECH1_HUMAN	reviewed	Delta(3,5)-Delta(2,4)-dienoyl-CoA isomerase, mitochondrial (EC 5.3.3.-)	ECH1	Homo sapiens (Human)	328	UP000005640: Chromosome 19																			P35270	P35270	SPRE_HUMAN	reviewed	Sepiapterin reductase (SPR) (EC 1.1.1.153)	SPR	Homo sapiens (Human)	261	UP000005640: Chromosome 2																				Q15118	Q15118	PDK1_HUMAN	reviewed	[Pyruvate dehydrogenase (acetyl-transferring)] kinase isozyme 1, mitochondrial (EC 2.7.11.2) (Pyruvate dehydrogenase kinase isoform 1) (PDH kinase 1)	PDK1 PDHK1	Homo sapiens (Human)	436	UP000005640: Chromosome 2
											P12694	ODBA_HUMAN	reviewed	2-oxoisovalerate dehydrogenase subunit alpha, mitochondrial (EC 1.2.4.4) (Branched-chain alpha-keto acid dehydrogenase E1 component alpha chain) (BCKDE1A) (BCKDH E1-alpha)	BCKDHA	Homo sapiens (Human)	445	UP000005640: Chromosome 19																			P35503	P35503	UD13_HUMAN	reviewed	UDP-glucuronosyltransferase 1A3 (UGT1A3) (EC 2.4.1.17) (UDP-glucuronosyltransferase 1-3) (UDPGT 1-3) (UGT1*3) (UGT1-03) (UGT1.3) (UDP-glucuronosyltransferase 1-C) (UGT-1C) (UGT1C) (UDP-glucuronosyltransferase 1A isoform 3)	UGT1A3 GNT1 UGT1	Homo sapiens (Human)	534	UP000005640: Chromosome 2																				Q15121	Q15121	PEA15_HUMAN	reviewed	Astrocytic phosphoprotein PEA-15 (15 kDa phosphoprotein enriched in astrocytes) (Phosphoprotein enriched in diabetes) (PED)	PEA15	Homo sapiens (Human)	130	UP000005640: Chromosome 1
O43396	TXNL1_HUMAN	reviewed	Thioredoxin-like protein 1 (32 kDa thioredoxin-related protein)	TXNL1 TRP32 TXL TXNL	Homo sapiens (Human)	289	UP000005640: Chromosome 18				P20813	CP2B6_HUMAN	reviewed	Cytochrome P450 2B6 (EC 1.14.13.-) (1,4-cineole 2-exo-monooxygenase) (CYPIIB6) (Cytochrome P450 IIB1)	CYP2B6	Homo sapiens (Human)	491	UP000005640: Chromosome 19																			P38435	P38435	VKGC_HUMAN	reviewed	Vitamin K-dependent gamma-carboxylase (EC 4.1.1.90) (Gamma-glutamyl carboxylase) (Peptidyl-glutamate 4-carboxylase) (Vitamin K gamma glutamyl carboxylase)	GGCX GC	Homo sapiens (Human)	758	UP000005640: Chromosome 2																				Q15124	Q15124	PGM5_HUMAN	reviewed	Phosphoglucomutase-like protein 5 (Aciculin) (Phosphoglucomutase-related protein) (PGM-RP)	PGM5 PGMRP	Homo sapiens (Human)	567	UP000005640: Chromosome 9
O43776	SYNC_HUMAN	reviewed	Asparagine--tRNA ligase, cytoplasmic (EC 6.1.1.22) (Asparaginyl-tRNA synthetase) (AsnRS) (Asparaginyl-tRNA synthetase 1)	NARS1 NARS NRS	Homo sapiens (Human)	548	UP000005640: Chromosome 18				Q92900	RENT1_HUMAN	reviewed	Regulator of nonsense transcripts 1 (EC 3.6.4.-) (ATP-dependent helicase RENT1) (Nonsense mRNA reducing factor 1) (NORF1) (Up-frameshift suppressor 1 homolog) (hUpf1)	UPF1 KIAA0221 RENT1	Homo sapiens (Human)	1129	UP000005640: Chromosome 19																			P40121	P40121	CAPG_HUMAN	reviewed	Macrophage-capping protein (Actin regulatory protein CAP-G)	CAPG AFCP MCP	Homo sapiens (Human)	348	UP000005640: Chromosome 2																				Q15125	Q15125	EBP_HUMAN	reviewed	3-beta-hydroxysteroid-Delta(8),Delta(7)-isomerase (EC 5.3.3.5) (Cholestenol Delta-isomerase) (Delta(8)-Delta(7) sterol isomerase) (D8-D7 sterol isomerase) (Emopamil-binding protein)	EBP	Homo sapiens (Human)	230	UP000005640: Chromosome X
O75351	VPS4B_HUMAN	reviewed	Vacuolar protein sorting-associated protein 4B (EC 3.6.4.6) (Cell migration-inducing gene 1 protein) (Suppressor of K(+) transport growth defect 1) (Protein SKD1)	VPS4B SKD1 VPS42 MIG1	Homo sapiens (Human)	444	UP000005640: Chromosome 18				P26599	PTBP1_HUMAN	reviewed	Polypyrimidine tract-binding protein 1 (PTB) (57 kDa RNA-binding protein PPTB-1) (Heterogeneous nuclear ribonucleoprotein I) (hnRNP I)	PTBP1 PTB	Homo sapiens (Human)	531	UP000005640: Chromosome 19																			P40925	P40925	MDHC_HUMAN	reviewed	Malate dehydrogenase, cytoplasmic (EC 1.1.1.37) (Cytosolic malate dehydrogenase) (Diiodophenylpyruvate reductase) (EC 1.1.1.96)	MDH1 MDHA	Homo sapiens (Human)	334	UP000005640: Chromosome 2																				Q15126	Q15126	PMVK_HUMAN	reviewed	Phosphomevalonate kinase (PMKase) (hPMK) (EC 2.7.4.2)	PMVK PMKI	Homo sapiens (Human)	192	UP000005640: Chromosome 1
P00167	CYB5_HUMAN	reviewed	Cytochrome b5 (Microsomal cytochrome b5 type A) (MCB5)	CYB5A CYB5	Homo sapiens (Human)	134	UP000005640: Chromosome 18				A6ND91	ASPD_HUMAN	reviewed	Putative L-aspartate dehydrogenase (EC 1.4.1.21) (Aspartate dehydrogenase domain-containing protein)	ASPDH	Homo sapiens (Human)	283	UP000005640: Chromosome 19																			P40939	P40939	ECHA_HUMAN	reviewed	Trifunctional enzyme subunit alpha, mitochondrial (78 kDa gastrin-binding protein) (Monolysocardiolipin acyltransferase) (EC 2.3.1.-) (TP-alpha) [Includes: Long-chain enoyl-CoA hydratase (EC 4.2.1.17); Long chain 3-hydroxyacyl-CoA dehydrogenase (EC 1.1.1.211)]	HADHA HADH	Homo sapiens (Human)	763	UP000005640: Chromosome 2																				Q15149	Q15149	PLEC_HUMAN	reviewed	Plectin (PCN) (PLTN) (Hemidesmosomal protein 1) (HD1) (Plectin-1)	PLEC PLEC1	Homo sapiens (Human)	4684	UP000005640: Chromosome 8
P02766	TTHY_HUMAN	reviewed	Transthyretin (ATTR) (Prealbumin) (TBPA)	TTR PALB	Homo sapiens (Human)	147	UP000005640: Chromosome 18				P12955	PEPD_HUMAN	reviewed	Xaa-Pro dipeptidase (X-Pro dipeptidase) (EC 3.4.13.9) (Imidodipeptidase) (Peptidase D) (Proline dipeptidase) (Prolidase)	PEPD PRD	Homo sapiens (Human)	493	UP000005640: Chromosome 19																			P42224	P42224	STAT1_HUMAN	reviewed	Signal transducer and activator of transcription 1-alpha/beta (Transcription factor ISGF-3 components p91/p84)	STAT1	Homo sapiens (Human)	750	UP000005640: Chromosome 2																				Q15155	Q15155	NOMO1_HUMAN	reviewed	Nodal modulator 1 (pM5 protein)	NOMO1 PM5	Homo sapiens (Human)	1222	UP000005640: Chromosome 16
P18621	RL17_HUMAN	reviewed	60S ribosomal protein L17 (60S ribosomal protein L23) (Large ribosomal subunit protein uL22) (PD-1)	RPL17	Homo sapiens (Human)	184	UP000005640: Chromosome 18				P32119	PRDX2_HUMAN	reviewed	Peroxiredoxin-2 (EC 1.11.1.24) (Natural killer cell-enhancing factor B) (NKEF-B) (PRP) (Thiol-specific antioxidant protein) (TSA) (Thioredoxin peroxidase 1) (Thioredoxin-dependent peroxide reductase 1) (Thioredoxin-dependent peroxiredoxin 2)	PRDX2 NKEFB TDPX1	Homo sapiens (Human)	198	UP000005640: Chromosome 19																			P42704	P42704	LPPRC_HUMAN	reviewed	Leucine-rich PPR motif-containing protein, mitochondrial (130 kDa leucine-rich protein) (LRP 130) (GP130)	LRPPRC LRP130	Homo sapiens (Human)	1394	UP000005640: Chromosome 2																				Q15165	Q15165	PON2_HUMAN	reviewed	Serum paraoxonase/arylesterase 2 (PON 2) (EC 3.1.1.2) (EC 3.1.1.81) (Aromatic esterase 2) (A-esterase 2) (Serum aryldialkylphosphatase 2)	PON2	Homo sapiens (Human)	354	UP000005640: Chromosome 7
P19022	CADH2_HUMAN	reviewed	Cadherin-2 (CDw325) (Neural cadherin) (N-cadherin) (CD antigen CD325)	CDH2 CDHN NCAD	Homo sapiens (Human)	906	UP000005640: Chromosome 18				Q15907	RB11B_HUMAN	reviewed	Ras-related protein Rab-11B (GTP-binding protein YPT3)	RAB11B YPT3	Homo sapiens (Human)	218	UP000005640: Chromosome 19																			P43304	P43304	GPDM_HUMAN	reviewed	Glycerol-3-phosphate dehydrogenase, mitochondrial (GPD-M) (GPDH-M) (EC 1.1.5.3) (mitohondrial glycerophosphate dehydrogenase gene) (mGDH) (mtGPD)	GPD2	Homo sapiens (Human)	727	UP000005640: Chromosome 2																				Q15166	Q15166	PON3_HUMAN	reviewed	Serum paraoxonase/lactonase 3 (EC 3.1.1.2) (EC 3.1.1.81) (EC 3.1.8.1)	PON3	Homo sapiens (Human)	354	UP000005640: Chromosome 7
P19105	ML12A_HUMAN	reviewed	Myosin regulatory light chain 12A (Epididymis secretory protein Li 24) (HEL-S-24) (MLC-2B) (Myosin RLC) (Myosin regulatory light chain 2, nonsarcomeric) (Myosin regulatory light chain MRLC3)	MYL12A MLCB MRLC3 RLC	Homo sapiens (Human)	171	UP000005640: Chromosome 18				Q92945	FUBP2_HUMAN	reviewed	Far upstream element-binding protein 2 (FUSE-binding protein 2) (KH type-splicing regulatory protein) (KSRP) (p75)	KHSRP FUBP2	Homo sapiens (Human)	711	UP000005640: Chromosome 19																			P46199	P46199	IF2M_HUMAN	reviewed	Translation initiation factor IF-2, mitochondrial (IF-2(Mt)) (IF-2Mt) (IF2(mt))	MTIF2	Homo sapiens (Human)	727	UP000005640: Chromosome 2																				Q15172	Q15172	2A5A_HUMAN	reviewed	Serine/threonine-protein phosphatase 2A 56 kDa regulatory subunit alpha isoform (PP2A B subunit isoform B'-alpha) (PP2A B subunit isoform B56-alpha) (PP2A B subunit isoform PR61-alpha) (PR61alpha) (PP2A B subunit isoform R5-alpha)	PPP2R5A	Homo sapiens (Human)	486	UP000005640: Chromosome 1
P19404	NDUV2_HUMAN	reviewed	NADH dehydrogenase [ubiquinone] flavoprotein 2, mitochondrial (EC 7.1.1.2) (NADH-ubiquinone oxidoreductase 24 kDa subunit)	NDUFV2	Homo sapiens (Human)	249	UP000005640: Chromosome 18				Q9UF12	HYPDH_HUMAN	reviewed	Hydroxyproline dehydrogenase (HYPDH) (EC 1.5.5.3) (Kidney and liver proline oxidase 1) (HsPOX1) (Probable proline dehydrogenase 2) (EC 1.5.5.2) (Probable proline oxidase 2)	PRODH2 HSPOX1 HYPDH	Homo sapiens (Human)	536	UP000005640: Chromosome 19																			P46952	P46952	3HAO_HUMAN	reviewed	3-hydroxyanthranilate 3,4-dioxygenase (EC 1.13.11.6) (3-hydroxyanthranilate oxygenase) (3-HAO) (h3HAO) (3-hydroxyanthranilic acid dioxygenase) (HAD)	HAAO	Homo sapiens (Human)	286	UP000005640: Chromosome 2																				Q15181	Q15181	IPYR_HUMAN	reviewed	Inorganic pyrophosphatase (EC 3.6.1.1) (Pyrophosphate phospho-hydrolase) (PPase)	PPA1 IOPPP PP	Homo sapiens (Human)	289	UP000005640: Chromosome 10
P22830	HEMH_HUMAN	reviewed	Ferrochelatase, mitochondrial (EC 4.99.1.1) (Heme synthase) (Protoheme ferro-lyase)	FECH	Homo sapiens (Human)	423	UP000005640: Chromosome 18				Q9Y230	RUVB2_HUMAN	reviewed	RuvB-like 2 (EC 3.6.4.12) (48 kDa TATA box-binding protein-interacting protein) (48 kDa TBP-interacting protein) (51 kDa erythrocyte cytosolic protein) (ECP-51) (INO80 complex subunit J) (Repressing pontin 52) (Reptin 52) (TIP49b) (TIP60-associated protein 54-beta) (TAP54-beta)	RUVBL2 INO80J TIP48 TIP49B CGI-46	Homo sapiens (Human)	463	UP000005640: Chromosome 19																			P47989	P47989	XDH_HUMAN	reviewed	Xanthine dehydrogenase/oxidase [Includes: Xanthine dehydrogenase (XD) (EC 1.17.1.4); Xanthine oxidase (XO) (EC 1.17.3.2) (Xanthine oxidoreductase) (XOR)]	XDH XDHA	Homo sapiens (Human)	1333	UP000005640: Chromosome 2																				Q15185	Q15185	TEBP_HUMAN	reviewed	Prostaglandin E synthase 3 (EC 5.3.99.3) (Cytosolic prostaglandin E2 synthase) (cPGES) (Hsp90 co-chaperone) (Progesterone receptor complex p23) (Telomerase-binding protein p23)	PTGES3 P23 TEBP	Homo sapiens (Human)	160	UP000005640: Chromosome 12
P25705	ATPA_HUMAN	reviewed	ATP synthase subunit alpha, mitochondrial (ATP synthase F1 subunit alpha)	ATP5F1A ATP5A ATP5A1 ATP5AL2 ATPM	Homo sapiens (Human)	553	UP000005640: Chromosome 18				P39019	RS19_HUMAN	reviewed	40S ribosomal protein S19 (Small ribosomal subunit protein eS19)	RPS19	Homo sapiens (Human)	145	UP000005640: Chromosome 19																			P49406	P49406	RM19_HUMAN	reviewed	39S ribosomal protein L19, mitochondrial (L19mt) (MRP-L19) (39S ribosomal protein L15, mitochondrial) (L15mt) (MRP-L15) (Mitochondrial large ribosomal subunit protein bL19m)	MRPL19 KIAA0104 MRPL15	Homo sapiens (Human)	292	UP000005640: Chromosome 2																				Q15233	Q15233	NONO_HUMAN	reviewed	Non-POU domain-containing octamer-binding protein (NonO protein) (54 kDa nuclear RNA- and DNA-binding protein) (55 kDa nuclear protein) (DNA-binding p52/p100 complex, 52 kDa subunit) (NMT55) (p54(nrb)) (p54nrb)	NONO NRB54	Homo sapiens (Human)	471	UP000005640: Chromosome X
P42765	THIM_HUMAN	reviewed	3-ketoacyl-CoA thiolase, mitochondrial (EC 2.3.1.16) (Acetyl-CoA acetyltransferase) (EC 2.3.1.9) (Acetyl-CoA acyltransferase) (Acyl-CoA hydrolase, mitochondrial) (EC 3.1.2.-) (EC 3.1.2.1) (EC 3.1.2.2) (Beta-ketothiolase) (Mitochondrial 3-oxoacyl-CoA thiolase) (T1)	ACAA2	Homo sapiens (Human)	397	UP000005640: Chromosome 18				P43686	PRS6B_HUMAN	reviewed	26S proteasome regulatory subunit 6B (26S proteasome AAA-ATPase subunit RPT3) (MB67-interacting protein) (MIP224) (Proteasome 26S subunit ATPase 4) (Tat-binding protein 7) (TBP-7)	PSMC4 MIP224 TBP7	Homo sapiens (Human)	418	UP000005640: Chromosome 19																			P49441	P49441	INPP_HUMAN	reviewed	Inositol polyphosphate 1-phosphatase (IPP) (IPPase) (EC 3.1.3.57)	INPP1	Homo sapiens (Human)	399	UP000005640: Chromosome 2																				Q15257	Q15257	PTPA_HUMAN	reviewed	Serine/threonine-protein phosphatase 2A activator (EC 5.2.1.8) (PP2A, subunit B', PR53 isoform) (Phosphotyrosyl phosphatase activator) (PTPA) (Serine/threonine-protein phosphatase 2A regulatory subunit 4) (Serine/threonine-protein phosphatase 2A regulatory subunit B')	PTPA PPP2R4	Homo sapiens (Human)	358	UP000005640: Chromosome 9
P49257	LMAN1_HUMAN	reviewed	Protein ERGIC-53 (ER-Golgi intermediate compartment 53 kDa protein) (Gp58) (Intracellular mannose-specific lectin MR60) (Lectin mannose-binding 1)	LMAN1 ERGIC53 F5F8D	Homo sapiens (Human)	510	UP000005640: Chromosome 18				P46782	RS5_HUMAN	reviewed	40S ribosomal protein S5 (Small ribosomal subunit protein uS7) [Cleaved into: 40S ribosomal protein S5, N-terminally processed]	RPS5	Homo sapiens (Human)	204	UP000005640: Chromosome 19																			P49792	P49792	RBP2_HUMAN	reviewed	E3 SUMO-protein ligase RanBP2 (EC 2.3.2.-) (358 kDa nucleoporin) (Nuclear pore complex protein Nup358) (Nucleoporin Nup358) (Ran-binding protein 2) (RanBP2) (p270)	RANBP2 NUP358	Homo sapiens (Human)	3224	UP000005640: Chromosome 2																				Q15274	Q15274	NADC_HUMAN	reviewed	Nicotinate-nucleotide pyrophosphorylase [carboxylating] (EC 2.4.2.19) (Quinolinate phosphoribosyltransferase [decarboxylating]) (QAPRTase) (QPRTase)	QPRT	Homo sapiens (Human)	297	UP000005640: Chromosome 16
P54578	UBP14_HUMAN	reviewed	Ubiquitin carboxyl-terminal hydrolase 14 (EC 3.4.19.12) (Deubiquitinating enzyme 14) (Ubiquitin thioesterase 14) (Ubiquitin-specific-processing protease 14)	USP14 TGT	Homo sapiens (Human)	494	UP000005640: Chromosome 18				P50570	DYN2_HUMAN	reviewed	Dynamin-2 (EC 3.6.5.5)	DNM2 DYN2	Homo sapiens (Human)	870	UP000005640: Chromosome 19																			P50053	P50053	KHK_HUMAN	reviewed	Ketohexokinase (EC 2.7.1.3) (Hepatic fructokinase)	KHK	Homo sapiens (Human)	298	UP000005640: Chromosome 2																				Q15286	Q15286	RAB35_HUMAN	reviewed	Ras-related protein Rab-35 (GTP-binding protein RAY) (Ras-related protein Rab-1C)	RAB35 RAB1C RAY	Homo sapiens (Human)	201	UP000005640: Chromosome 12
P62314	SMD1_HUMAN	reviewed	Small nuclear ribonucleoprotein Sm D1 (Sm-D1) (Sm-D autoantigen) (snRNP core protein D1)	SNRPD1	Homo sapiens (Human)	119	UP000005640: Chromosome 18				P62280	RS11_HUMAN	reviewed	40S ribosomal protein S11 (Small ribosomal subunit protein uS17)	RPS11	Homo sapiens (Human)	158	UP000005640: Chromosome 19																			P50135	P50135	HNMT_HUMAN	reviewed	Histamine N-methyltransferase (HMT) (EC 2.1.1.8)	HNMT	Homo sapiens (Human)	292	UP000005640: Chromosome 2																				Q15287	Q15287	RNPS1_HUMAN	reviewed	RNA-binding protein with serine-rich domain 1 (SR-related protein LDC2)	RNPS1 LDC2	Homo sapiens (Human)	305	UP000005640: Chromosome 16
Q06136	KDSR_HUMAN	reviewed	3-ketodihydrosphingosine reductase (KDS reductase) (EC 1.1.1.102) (3-dehydrosphinganine reductase) (Follicular variant translocation protein 1) (FVT-1) (Short chain dehydrogenase/reductase family 35C member 1)	KDSR FVT1 SDR35C1	Homo sapiens (Human)	332	UP000005640: Chromosome 18				Q92947	GCDH_HUMAN	reviewed	Glutaryl-CoA dehydrogenase, mitochondrial (GCD) (EC 1.3.8.6)	GCDH	Homo sapiens (Human)	438	UP000005640: Chromosome 19																			P50991	P50991	TCPD_HUMAN	reviewed	T-complex protein 1 subunit delta (TCP-1-delta) (CCT-delta) (Stimulator of TAR RNA-binding)	CCT4 CCTD SRB	Homo sapiens (Human)	539	UP000005640: Chromosome 2																				Q15291	Q15291	RBBP5_HUMAN	reviewed	Retinoblastoma-binding protein 5 (RBBP-5) (Retinoblastoma-binding protein RBQ-3)	RBBP5 RBQ3	Homo sapiens (Human)	538	UP000005640: Chromosome 1
Q7L5Y1	ENOF1_HUMAN	reviewed	Mitochondrial enolase superfamily member 1 (EC 4.2.1.68) (Antisense RNA to thymidylate synthase) (rTS) (L-fuconate dehydratase)	ENOSF1 RTS TYMSAS	Homo sapiens (Human)	443	UP000005640: Chromosome 18				P04632	CPNS1_HUMAN	reviewed	Calpain small subunit 1 (CSS1) (Calcium-activated neutral proteinase small subunit) (CANP small subunit) (Calcium-dependent protease small subunit) (CDPS) (Calcium-dependent protease small subunit 1) (Calpain regulatory subunit)	CAPNS1 CAPN4 CAPNS	Homo sapiens (Human)	268	UP000005640: Chromosome 19																			P51991	P51991	ROA3_HUMAN	reviewed	Heterogeneous nuclear ribonucleoprotein A3 (hnRNP A3)	HNRNPA3 HNRPA3	Homo sapiens (Human)	378	UP000005640: Chromosome 2																				Q15293	Q15293	RCN1_HUMAN	reviewed	Reticulocalbin-1	RCN1 RCN	Homo sapiens (Human)	331	UP000005640: Chromosome 11
Q7LBR1	CHM1B_HUMAN	reviewed	Charged multivesicular body protein 1b (CHMP1.5) (Chromatin-modifying protein 1b) (CHMP1b) (Vacuolar protein sorting-associated protein 46-2) (Vps46-2) (hVps46-2)	CHMP1B C18orf2	Homo sapiens (Human)	199	UP000005640: Chromosome 18				P22087	FBRL_HUMAN	reviewed	rRNA 2'-O-methyltransferase fibrillarin (EC 2.1.1.-) (34 kDa nucleolar scleroderma antigen) (Histone-glutamine methyltransferase) (U6 snRNA 2'-O-methyltransferase fibrillarin)	FBL FIB1 FLRN	Homo sapiens (Human)	321	UP000005640: Chromosome 19																			P53597	P53597	SUCA_HUMAN	reviewed	Succinate--CoA ligase [ADP/GDP-forming] subunit alpha, mitochondrial (EC 6.2.1.4) (EC 6.2.1.5) (Succinyl-CoA synthetase subunit alpha) (SCS-alpha)	SUCLG1	Homo sapiens (Human)	346	UP000005640: Chromosome 2																				Q15363	Q15363	TMED2_HUMAN	reviewed	Transmembrane emp24 domain-containing protein 2 (Membrane protein p24A) (p24) (p24 family protein beta-1) (p24beta1)	TMED2 RNP24	Homo sapiens (Human)	201	UP000005640: Chromosome 12
Q96KP4	CNDP2_HUMAN	reviewed	Cytosolic non-specific dipeptidase (EC 3.4.13.18) (CNDP dipeptidase 2) (Carnosine dipeptidase II) (Epididymis secretory protein Li 13) (Glutamate carboxypeptidase-like protein 1) (Peptidase A)	CNDP2 CN2 CPGL HEL-S-13 PEPA	Homo sapiens (Human)	475	UP000005640: Chromosome 18				P30043	BLVRB_HUMAN	reviewed	Flavin reductase (NADPH) (FR) (EC 1.5.1.30) (Biliverdin reductase B) (BVR-B) (EC 1.3.1.24) (Biliverdin-IX beta-reductase) (Green heme-binding protein) (GHBP) (NADPH-dependent diaphorase) (NADPH-flavin reductase) (FLR)	BLVRB FLR	Homo sapiens (Human)	206	UP000005640: Chromosome 19																			P55084	P55084	ECHB_HUMAN	reviewed	Trifunctional enzyme subunit beta, mitochondrial (TP-beta) [Includes: 3-ketoacyl-CoA thiolase (EC 2.3.1.155) (EC 2.3.1.16) (Acetyl-CoA acyltransferase) (Beta-ketothiolase)]	HADHB MSTP029	Homo sapiens (Human)	474	UP000005640: Chromosome 2																				Q15365	Q15365	PCBP1_HUMAN	reviewed	Poly(rC)-binding protein 1 (Alpha-CP1) (Heterogeneous nuclear ribonucleoprotein E1) (hnRNP E1) (Nucleic acid-binding protein SUB2.3)	PCBP1	Homo sapiens (Human)	356	UP000005640: Chromosome 2
Q9BY50	SC11C_HUMAN	reviewed	Signal peptidase complex catalytic subunit SEC11C (EC 3.4.21.89) (Microsomal signal peptidase 21 kDa subunit) (SPase 21 kDa subunit) (SEC11 homolog C) (SEC11-like protein 3) (SPC21)	SEC11C SEC11L3 SPC21 SPCS4C	Homo sapiens (Human)	192	UP000005640: Chromosome 18				P47985	UCRI_HUMAN	reviewed	Cytochrome b-c1 complex subunit Rieske, mitochondrial (EC 7.1.1.8) (Complex III subunit 5) (Cytochrome b-c1 complex subunit 5) (Rieske iron-sulfur protein) (RISP) (Rieske protein UQCRFS1) (Ubiquinol-cytochrome c reductase iron-sulfur subunit) [Cleaved into: Cytochrome b-c1 complex subunit 9 (Su9) (Subunit 9) (8 kDa subunit 9) (Complex III subunit IX) (Cytochrome b-c1 complex subunit 11) (UQCRFS1 mitochondrial targeting sequence) (UQCRFS1 MTS) (Ubiquinol-cytochrome c reductase 8 kDa protein)]	UQCRFS1	Homo sapiens (Human)	274	UP000005640: Chromosome 19																			P61026	P61026	RAB10_HUMAN	reviewed	Ras-related protein Rab-10 (EC 3.6.5.2)	RAB10	Homo sapiens (Human)	200	UP000005640: Chromosome 2																				Q15366	Q15366	PCBP2_HUMAN	reviewed	Poly(rC)-binding protein 2 (Alpha-CP2) (Heterogeneous nuclear ribonucleoprotein E2) (hnRNP E2)	PCBP2	Homo sapiens (Human)	365	UP000005640: Chromosome 12
Q9H0R4	HDHD2_HUMAN	reviewed	Haloacid dehalogenase-like hydrolase domain-containing protein 2	HDHD2	Homo sapiens (Human)	259	UP000005640: Chromosome 18				Q8IZ83	A16A1_HUMAN	reviewed	Aldehyde dehydrogenase family 16 member A1	ALDH16A1	Homo sapiens (Human)	802	UP000005640: Chromosome 19																			P61158	P61158	ARP3_HUMAN	reviewed	Actin-related protein 3 (Actin-like protein 3)	ACTR3 ARP3	Homo sapiens (Human)	418	UP000005640: Chromosome 2																				Q15370	Q15370	ELOB_HUMAN	reviewed	Elongin-B (EloB) (Elongin 18 kDa subunit) (RNA polymerase II transcription factor SIII subunit B) (SIII p18) (Transcription elongation factor B polypeptide 2)	ELOB TCEB2	Homo sapiens (Human)	118	UP000005640: Chromosome 16
Q9P0L0	VAPA_HUMAN	reviewed	Vesicle-associated membrane protein-associated protein A (VAMP-A) (VAMP-associated protein A) (VAP-A) (33 kDa VAMP-associated protein) (VAP-33)	VAPA VAP33	Homo sapiens (Human)	249	UP000005640: Chromosome 18				Q9HBI6	CP4FB_HUMAN	reviewed	Cytochrome P450 4F11 (CYPIVF11) (EC 1.14.14.1) (3-hydroxy fatty acids omega-hydroxylase CYP4F11) (Docosahexaenoic acid omega-hydroxylase) (EC 1.14.14.79) (Long-chain fatty acid omega-monooxygenase) (EC 1.14.14.80) (Phylloquinone omega-hydroxylase CYP4F11) (EC 1.14.14.78)	CYP4F11	Homo sapiens (Human)	524	UP000005640: Chromosome 19																			P61160	P61160	ARP2_HUMAN	reviewed	Actin-related protein 2 (Actin-like protein 2)	ACTR2 ARP2	Homo sapiens (Human)	394	UP000005640: Chromosome 2																				Q15382	Q15382	RHEB_HUMAN	reviewed	GTP-binding protein Rheb (Ras homolog enriched in brain)	RHEB RHEB2	Homo sapiens (Human)	184	UP000005640: Chromosome 7
Q9ULB5	CADH7_HUMAN	reviewed	Cadherin-7	CDH7 CDH7L1	Homo sapiens (Human)	785	UP000005640: Chromosome 18				A6NDB9	PALM3_HUMAN	reviewed	Paralemmin-3	PALM3	Homo sapiens (Human)	673	UP000005640: Chromosome 19																			P61513	P61513	RL37A_HUMAN	reviewed	60S ribosomal protein L37a (Large ribosomal subunit protein eL43)	RPL37A	Homo sapiens (Human)	92	UP000005640: Chromosome 2																				Q15392	Q15392	DHC24_HUMAN	reviewed	Delta(24)-sterol reductase (EC 1.3.1.72) (24-dehydrocholesterol reductase) (3-beta-hydroxysterol Delta-24-reductase) (Diminuto/dwarf1 homolog) (Seladin-1)	DHCR24 KIAA0018	Homo sapiens (Human)	516	UP000005640: Chromosome 1
Q9Y4W6	AFG32_HUMAN	reviewed	AFG3-like protein 2 (EC 3.4.24.-) (Paraplegin-like protein)	AFG3L2	Homo sapiens (Human)	797	UP000005640: Chromosome 18				O60664	PLIN3_HUMAN	reviewed	Perilipin-3 (47 kDa mannose 6-phosphate receptor-binding protein) (47 kDa MPR-binding protein) (Cargo selection protein TIP47) (Mannose-6-phosphate receptor-binding protein 1) (Placental protein 17) (PP17)	PLIN3 M6PRBP1 TIP47	Homo sapiens (Human)	434	UP000005640: Chromosome 19																			P61604	P61604	CH10_HUMAN	reviewed	10 kDa heat shock protein, mitochondrial (Hsp10) (10 kDa chaperonin) (Chaperonin 10) (CPN10) (Early-pregnancy factor) (EPF)	HSPE1	Homo sapiens (Human)	102	UP000005640: Chromosome 2																				Q15393	Q15393	SF3B3_HUMAN	reviewed	Splicing factor 3B subunit 3 (Pre-mRNA-splicing factor SF3b 130 kDa subunit) (SF3b130) (STAF130) (Spliceosome-associated protein 130) (SAP 130)	SF3B3 KIAA0017 SAP130	Homo sapiens (Human)	1217	UP000005640: Chromosome 16
											O95336	6PGL_HUMAN	reviewed	6-phosphogluconolactonase (6PGL) (EC 3.1.1.31)	PGLS	Homo sapiens (Human)	258	UP000005640: Chromosome 19																			P62081	P62081	RS7_HUMAN	reviewed	40S ribosomal protein S7 (Small ribosomal subunit protein eS7)	RPS7	Homo sapiens (Human)	194	UP000005640: Chromosome 2																				Q15404	Q15404	RSU1_HUMAN	reviewed	Ras suppressor protein 1 (RSP-1) (Rsu-1)	RSU1 RSP1	Homo sapiens (Human)	277	UP000005640: Chromosome 10
											O95571	ETHE1_HUMAN	reviewed	Persulfide dioxygenase ETHE1, mitochondrial (EC 1.13.11.18) (Ethylmalonic encephalopathy protein 1) (Hepatoma subtracted clone one protein) (Sulfur dioxygenase ETHE1)	ETHE1 HSCO	Homo sapiens (Human)	254	UP000005640: Chromosome 19																			P62140	P62140	PP1B_HUMAN	reviewed	Serine/threonine-protein phosphatase PP1-beta catalytic subunit (PP-1B) (PPP1CD) (EC 3.1.3.16) (EC 3.1.3.53)	PPP1CB	Homo sapiens (Human)	327	UP000005640: Chromosome 2																				Q15417	Q15417	CNN3_HUMAN	reviewed	Calponin-3 (Calponin, acidic isoform)	CNN3	Homo sapiens (Human)	329	UP000005640: Chromosome 1
											P0DP25	CALM3_HUMAN	reviewed	Calmodulin-3	CALM3 CALML2 CAM3 CAMC CAMIII	Homo sapiens (Human)	149	UP000005640: Chromosome 19																			P62308	P62308	RUXG_HUMAN	reviewed	Small nuclear ribonucleoprotein G (snRNP-G) (Sm protein G) (Sm-G) (SmG)	SNRPG PBSCG	Homo sapiens (Human)	76	UP000005640: Chromosome 2																				Q15424	Q15424	SAFB1_HUMAN	reviewed	Scaffold attachment factor B1 (SAF-B) (SAF-B1) (HSP27 estrogen response element-TATA box-binding protein) (HSP27 ERE-TATA-binding protein)	SAFB HAP HET SAFB1	Homo sapiens (Human)	915	UP000005640: Chromosome 19
											P40429	RL13A_HUMAN	reviewed	60S ribosomal protein L13a (23 kDa highly basic protein) (Large ribosomal subunit protein uL13)	RPL13A	Homo sapiens (Human)	203	UP000005640: Chromosome 19																			P62760	P62760	VISL1_HUMAN	reviewed	Visinin-like protein 1 (VILIP) (VLP-1) (Hippocalcin-like protein 3) (HLP3)	VSNL1 VISL1	Homo sapiens (Human)	191	UP000005640: Chromosome 2																				Q15428	Q15428	SF3A2_HUMAN	reviewed	Splicing factor 3A subunit 2 (SF3a66) (Spliceosome-associated protein 62) (SAP 62)	SF3A2 SAP62	Homo sapiens (Human)	464	UP000005640: Chromosome 19
											P56470	LEG4_HUMAN	reviewed	Galectin-4 (Gal-4) (Antigen NY-CO-27) (L-36 lactose-binding protein) (L36LBP) (Lactose-binding lectin 4)	LGALS4	Homo sapiens (Human)	323	UP000005640: Chromosome 19																			P62820	P62820	RAB1A_HUMAN	reviewed	Ras-related protein Rab-1A (YPT1-related protein)	RAB1A RAB1	Homo sapiens (Human)	205	UP000005640: Chromosome 2																				Q15435	Q15435	PP1R7_HUMAN	reviewed	Protein phosphatase 1 regulatory subunit 7 (Protein phosphatase 1 regulatory subunit 22)	PPP1R7 SDS22	Homo sapiens (Human)	360	UP000005640: Chromosome 2
											P62249	RS16_HUMAN	reviewed	40S ribosomal protein S16 (Small ribosomal subunit protein uS9)	RPS16	Homo sapiens (Human)	146	UP000005640: Chromosome 19																			P62899	P62899	RL31_HUMAN	reviewed	60S ribosomal protein L31 (Large ribosomal subunit protein eL31)	RPL31	Homo sapiens (Human)	125	UP000005640: Chromosome 2																				Q15436	Q15436	SC23A_HUMAN	reviewed	Protein transport protein Sec23A (hSec23A) (SEC23-related protein A)	SEC23A	Homo sapiens (Human)	765	UP000005640: Chromosome 14
											Q03252	LMNB2_HUMAN	reviewed	Lamin-B2	LMNB2 LMN2	Homo sapiens (Human)	620	UP000005640: Chromosome 19																			P63098	P63098	CANB1_HUMAN	reviewed	Calcineurin subunit B type 1 (Protein phosphatase 2B regulatory subunit 1) (Protein phosphatase 3 regulatory subunit B alpha isoform 1)	PPP3R1 CNA2 CNB	Homo sapiens (Human)	170	UP000005640: Chromosome 2																				Q15437	Q15437	SC23B_HUMAN	reviewed	Protein transport protein Sec23B (hSec23B) (SEC23-related protein B)	SEC23B	Homo sapiens (Human)	767	UP000005640: Chromosome 20
											Q13263	TIF1B_HUMAN	reviewed	Transcription intermediary factor 1-beta (TIF1-beta) (E3 SUMO-protein ligase TRIM28) (EC 2.3.2.27) (KRAB-associated protein 1) (KAP-1) (KRAB-interacting protein 1) (KRIP-1) (Nuclear corepressor KAP-1) (RING finger protein 96) (RING-type E3 ubiquitin transferase TIF1-beta) (Tripartite motif-containing protein 28)	TRIM28 KAP1 RNF96 TIF1B	Homo sapiens (Human)	835	UP000005640: Chromosome 19																			P63165	P63165	SUMO1_HUMAN	reviewed	Small ubiquitin-related modifier 1 (SUMO-1) (GAP-modifying protein 1) (GMP1) (SMT3 homolog 3) (Sentrin) (Ubiquitin-homology domain protein PIC1) (Ubiquitin-like protein SMT3C) (Smt3C) (Ubiquitin-like protein UBL1)	SUMO1 SMT3C SMT3H3 UBL1 OK/SW-cl.43	Homo sapiens (Human)	101	UP000005640: Chromosome 2																				Q15459	Q15459	SF3A1_HUMAN	reviewed	Splicing factor 3A subunit 1 (SF3a120) (Spliceosome-associated protein 114) (SAP 114)	SF3A1 SAP114	Homo sapiens (Human)	793	UP000005640: Chromosome 22
											Q15424	SAFB1_HUMAN	reviewed	Scaffold attachment factor B1 (SAF-B) (SAF-B1) (HSP27 estrogen response element-TATA box-binding protein) (HSP27 ERE-TATA-binding protein)	SAFB HAP HET SAFB1	Homo sapiens (Human)	915	UP000005640: Chromosome 19																			P63313	P63313	TYB10_HUMAN	reviewed	Thymosin beta-10	TMSB10 PTMB10 THYB10	Homo sapiens (Human)	44	UP000005640: Chromosome 2																				Q15477	Q15477	SKIV2_HUMAN	reviewed	Helicase SKI2W (Ski2) (EC 3.6.4.-) (Helicase-like protein) (HLP)	SKIV2L DDX13 SKI2W SKIV2 W	Homo sapiens (Human)	1246	UP000005640: Chromosome 6
											Q969V3	NCLN_HUMAN	reviewed	Nicalin (Nicastrin-like protein)	NCLN	Homo sapiens (Human)	563	UP000005640: Chromosome 19																			P68366	P68366	TBA4A_HUMAN	reviewed	Tubulin alpha-4A chain (Alpha-tubulin 1) (Testis-specific alpha-tubulin) (Tubulin H2-alpha) (Tubulin alpha-1 chain)	TUBA4A TUBA1	Homo sapiens (Human)	448	UP000005640: Chromosome 2																				Q15493	Q15493	RGN_HUMAN	reviewed	Regucalcin (RC) (Gluconolactonase) (GNL) (EC 3.1.1.17) (Senescence marker protein 30) (SMP-30)	RGN SMP30	Homo sapiens (Human)	299	UP000005640: Chromosome X
											P04217	A1BG_HUMAN	reviewed	Alpha-1B-glycoprotein (Alpha-1-B glycoprotein)	A1BG	Homo sapiens (Human)	495	UP000005640: Chromosome 19																			P82933	P82933	RT09_HUMAN	reviewed	28S ribosomal protein S9, mitochondrial (MRP-S9) (S9mt) (Mitochondrial small ribosomal subunit protein uS9m)	MRPS9 RPMS9	Homo sapiens (Human)	396	UP000005640: Chromosome 2																				Q15582	Q15582	BGH3_HUMAN	reviewed	Transforming growth factor-beta-induced protein ig-h3 (Beta ig-h3) (Kerato-epithelin) (RGD-containing collagen-associated protein) (RGD-CAP)	TGFBI BIGH3	Homo sapiens (Human)	683	UP000005640: Chromosome 5
											P46779	RL28_HUMAN	reviewed	60S ribosomal protein L28 (Large ribosomal subunit protein eL28)	RPL28	Homo sapiens (Human)	137	UP000005640: Chromosome 19																			Q00341	Q00341	VIGLN_HUMAN	reviewed	Vigilin (High density lipoprotein-binding protein) (HDL-binding protein)	HDLBP HBP VGL	Homo sapiens (Human)	1268	UP000005640: Chromosome 2																				Q15599	Q15599	NHRF2_HUMAN	reviewed	Na(+)/H(+) exchange regulatory cofactor NHE-RF2 (NHERF-2) (NHE3 kinase A regulatory protein E3KARP) (SRY-interacting protein 1) (SIP-1) (Sodium-hydrogen exchanger regulatory factor 2) (Solute carrier family 9 isoform A3 regulatory factor 2) (Tyrosine kinase activator protein 1) (TKA-1)	SLC9A3R2 NHERF2	Homo sapiens (Human)	337	UP000005640: Chromosome 16
											Q02543	RL18A_HUMAN	reviewed	60S ribosomal protein L18a (Large ribosomal subunit protein eL20)	RPL18A	Homo sapiens (Human)	176	UP000005640: Chromosome 19																			Q01082	Q01082	SPTB2_HUMAN	reviewed	Spectrin beta chain, non-erythrocytic 1 (Beta-II spectrin) (Fodrin beta chain) (Spectrin, non-erythroid beta chain 1)	SPTBN1 SPTB2	Homo sapiens (Human)	2364	UP000005640: Chromosome 2																				Q15628	Q15628	TRADD_HUMAN	reviewed	Tumor necrosis factor receptor type 1-associated DEATH domain protein (TNFR1-associated DEATH domain protein) (TNFRSF1A-associated via death domain)	TRADD	Homo sapiens (Human)	312	UP000005640: Chromosome 16
											Q14353	GAMT_HUMAN	reviewed	Guanidinoacetate N-methyltransferase (EC 2.1.1.2)	GAMT	Homo sapiens (Human)	236	UP000005640: Chromosome 19																			Q02318	Q02318	CP27A_HUMAN	reviewed	Sterol 26-hydroxylase, mitochondrial (EC 1.14.15.15) (5-beta-cholestane-3-alpha,7-alpha,12-alpha-triol 26-hydroxylase) (Cytochrome P-450C27/25) (Cytochrome P450 27) (Sterol 27-hydroxylase) (Vitamin D(3) 25-hydroxylase)	CYP27A1 CYP27	Homo sapiens (Human)	531	UP000005640: Chromosome 2																				Q15631	Q15631	TSN_HUMAN	reviewed	Translin (EC 3.1.-.-) (Component 3 of promoter of RISC) (C3PO)	TSN	Homo sapiens (Human)	228	UP000005640: Chromosome 2
											Q9NZ01	TECR_HUMAN	reviewed	Very-long-chain enoyl-CoA reductase (EC 1.3.1.93) (Synaptic glycoprotein SC2) (Trans-2,3-enoyl-CoA reductase) (TER)	TECR GPSN2 SC2	Homo sapiens (Human)	308	UP000005640: Chromosome 19																			Q06210	Q06210	GFPT1_HUMAN	reviewed	Glutamine--fructose-6-phosphate aminotransferase [isomerizing] 1 (EC 2.6.1.16) (D-fructose-6-phosphate amidotransferase 1) (Glutamine:fructose-6-phosphate amidotransferase 1) (GFAT 1) (GFAT1) (Hexosephosphate aminotransferase 1)	GFPT1 GFAT GFPT	Homo sapiens (Human)	699	UP000005640: Chromosome 2																				Q15637	Q15637	SF01_HUMAN	reviewed	Splicing factor 1 (Mammalian branch point-binding protein) (BBP) (mBBP) (Transcription factor ZFM1) (Zinc finger gene in MEN1 locus) (Zinc finger protein 162)	SF1 ZFM1 ZNF162	Homo sapiens (Human)	639	UP000005640: Chromosome 11
											O00754	MA2B1_HUMAN	reviewed	Lysosomal alpha-mannosidase (Laman) (EC 3.2.1.24) (Lysosomal acid alpha-mannosidase) (Mannosidase alpha class 2B member 1) (Mannosidase alpha-B) [Cleaved into: Lysosomal alpha-mannosidase A peptide; Lysosomal alpha-mannosidase B peptide; Lysosomal alpha-mannosidase C peptide; Lysosomal alpha-mannosidase D peptide; Lysosomal alpha-mannosidase E peptide]	MAN2B1 LAMAN MANB	Homo sapiens (Human)	1011	UP000005640: Chromosome 19																			Q06278	Q06278	AOXA_HUMAN	reviewed	Aldehyde oxidase (EC 1.2.3.1) (Aldehyde oxidase 1) (Azaheterocycle hydroxylase) (EC 1.17.3.-)	AOX1 AO	Homo sapiens (Human)	1338	UP000005640: Chromosome 2																				Q15643	Q15643	TRIPB_HUMAN	reviewed	Thyroid receptor-interacting protein 11 (TR-interacting protein 11) (TRIP-11) (Clonal evolution-related gene on chromosome 14 protein) (Golgi-associated microtubule-binding protein 210) (GMAP-210) (Trip230)	TRIP11 CEV14	Homo sapiens (Human)	1979	UP000005640: Chromosome 14
											O14737	PDCD5_HUMAN	reviewed	Programmed cell death protein 5 (TF-1 cell apoptosis-related protein 19) (Protein TFAR19)	PDCD5 TFAR19	Homo sapiens (Human)	125	UP000005640: Chromosome 19																			Q12756	Q12756	KIF1A_HUMAN	reviewed	Kinesin-like protein KIF1A (Axonal transporter of synaptic vesicles) (Microtubule-based motor KIF1A) (Unc-104- and KIF1A-related protein) (hUnc-104)	KIF1A ATSV C2orf20	Homo sapiens (Human)	1690	UP000005640: Chromosome 2																				Q15661	Q15661	TRYB1_HUMAN	reviewed	Tryptase alpha/beta-1 (Tryptase-1) (EC 3.4.21.59) (Tryptase I) (Tryptase alpha-1)	TPSAB1 TPS1 TPS2 TPSB1	Homo sapiens (Human)	275	UP000005640: Chromosome 16
											P17612	KAPCA_HUMAN	reviewed	cAMP-dependent protein kinase catalytic subunit alpha (PKA C-alpha) (EC 2.7.11.11)	PRKACA PKACA	Homo sapiens (Human)	351	UP000005640: Chromosome 19																			Q13618	Q13618	CUL3_HUMAN	reviewed	Cullin-3 (CUL-3)	CUL3 KIAA0617	Homo sapiens (Human)	768	UP000005640: Chromosome 2																				Q15691	Q15691	MARE1_HUMAN	reviewed	Microtubule-associated protein RP/EB family member 1 (APC-binding protein EB1) (End-binding protein 1) (EB1)	MAPRE1	Homo sapiens (Human)	268	UP000005640: Chromosome 20
											Q16543	CDC37_HUMAN	reviewed	Hsp90 co-chaperone Cdc37 (Hsp90 chaperone protein kinase-targeting subunit) (p50Cdc37) [Cleaved into: Hsp90 co-chaperone Cdc37, N-terminally processed]	CDC37 CDC37A	Homo sapiens (Human)	378	UP000005640: Chromosome 19																			Q13724	Q13724	MOGS_HUMAN	reviewed	Mannosyl-oligosaccharide glucosidase (EC 3.2.1.106) (Processing A-glucosidase I)	MOGS GCS1	Homo sapiens (Human)	837	UP000005640: Chromosome 2																				Q15717	Q15717	ELAV1_HUMAN	reviewed	ELAV-like protein 1 (Hu-antigen R) (HuR)	ELAVL1 HUR	Homo sapiens (Human)	326	UP000005640: Chromosome 19
											Q16740	CLPP_HUMAN	reviewed	ATP-dependent Clp protease proteolytic subunit, mitochondrial (EC 3.4.21.92) (Endopeptidase Clp)	CLPP	Homo sapiens (Human)	277	UP000005640: Chromosome 19																			Q14397	Q14397	GCKR_HUMAN	reviewed	Glucokinase regulatory protein (GKRP) (Glucokinase regulator)	GCKR	Homo sapiens (Human)	625	UP000005640: Chromosome 2																				Q15738	Q15738	NSDHL_HUMAN	reviewed	Sterol-4-alpha-carboxylate 3-dehydrogenase, decarboxylating (EC 1.1.1.170) (Protein H105e3)	NSDHL H105E3	Homo sapiens (Human)	373	UP000005640: Chromosome X
											O95182	NDUA7_HUMAN	reviewed	NADH dehydrogenase [ubiquinone] 1 alpha subcomplex subunit 7 (Complex I-B14.5a) (CI-B14.5a) (NADH-ubiquinone oxidoreductase subunit B14.5a)	NDUFA7	Homo sapiens (Human)	113	UP000005640: Chromosome 19																			Q14449	Q14449	GRB14_HUMAN	reviewed	Growth factor receptor-bound protein 14 (GRB14 adapter protein)	GRB14	Homo sapiens (Human)	540	UP000005640: Chromosome 2																				Q15746	Q15746	MYLK_HUMAN	reviewed	Myosin light chain kinase, smooth muscle (MLCK) (smMLCK) (EC 2.7.11.18) (Kinase-related protein) (KRP) (Telokin) [Cleaved into: Myosin light chain kinase, smooth muscle, deglutamylated form]	MYLK MLCK MLCK1 MYLK1	Homo sapiens (Human)	1914	UP000005640: Chromosome 3
											P02792	FRIL_HUMAN	reviewed	Ferritin light chain (Ferritin L subunit)	FTL	Homo sapiens (Human)	175	UP000005640: Chromosome 19																			Q14765	Q14765	STAT4_HUMAN	reviewed	Signal transducer and activator of transcription 4	STAT4	Homo sapiens (Human)	748	UP000005640: Chromosome 2																				Q15750	Q15750	TAB1_HUMAN	reviewed	TGF-beta-activated kinase 1 and MAP3K7-binding protein 1 (Mitogen-activated protein kinase kinase kinase 7-interacting protein 1) (TGF-beta-activated kinase 1-binding protein 1) (TAK1-binding protein 1)	TAB1 MAP3K7IP1	Homo sapiens (Human)	504	UP000005640: Chromosome 22
											P36507	MP2K2_HUMAN	reviewed	Dual specificity mitogen-activated protein kinase kinase 2 (MAP kinase kinase 2) (MAPKK 2) (EC 2.7.12.2) (ERK activator kinase 2) (MAPK/ERK kinase 2) (MEK 2)	MAP2K2 MEK2 MKK2 PRKMK2	Homo sapiens (Human)	400	UP000005640: Chromosome 19																			Q14790	Q14790	CASP8_HUMAN	reviewed	Caspase-8 (CASP-8) (EC 3.4.22.61) (Apoptotic cysteine protease) (Apoptotic protease Mch-5) (CAP4) (FADD-homologous ICE/ced-3-like protease) (FADD-like ICE) (FLICE) (ICE-like apoptotic protease 5) (MORT1-associated ced-3 homolog) (MACH) [Cleaved into: Caspase-8 subunit p18; Caspase-8 subunit p10]	CASP8 MCH5	Homo sapiens (Human)	479	UP000005640: Chromosome 2																				Q15819	Q15819	UB2V2_HUMAN	reviewed	Ubiquitin-conjugating enzyme E2 variant 2 (DDVit 1) (Enterocyte differentiation-associated factor 1) (EDAF-1) (Enterocyte differentiation-promoting factor 1) (EDPF-1) (MMS2 homolog) (Vitamin D3-inducible protein)	UBE2V2 MMS2 UEV2	Homo sapiens (Human)	145	UP000005640: Chromosome 8
											P36969	GPX4_HUMAN	reviewed	Phospholipid hydroperoxide glutathione peroxidase (PHGPx) (EC 1.11.1.12) (Glutathione peroxidase 4) (GPx-4) (GSHPx-4)	GPX4	Homo sapiens (Human)	197	UP000005640: Chromosome 19																			Q14966	Q14966	ZN638_HUMAN	reviewed	Zinc finger protein 638 (Cutaneous T-cell lymphoma-associated antigen se33-1) (CTCL-associated antigen se33-1) (Nuclear protein 220) (Zinc finger matrin-like protein)	ZNF638 NP220 ZFML	Homo sapiens (Human)	1978	UP000005640: Chromosome 2																				Q15833	Q15833	STXB2_HUMAN	reviewed	Syntaxin-binding protein 2 (Protein unc-18 homolog 2) (Unc18-2) (Protein unc-18 homolog B) (Unc-18B)	STXBP2 UNC18B	Homo sapiens (Human)	593	UP000005640: Chromosome 19
											Q07020	RL18_HUMAN	reviewed	60S ribosomal protein L18 (Large ribosomal subunit protein eL18)	RPL18	Homo sapiens (Human)	188	UP000005640: Chromosome 19																			Q15019	Q15019	SEPT2_HUMAN	reviewed	Septin-2 (Neural precursor cell expressed developmentally down-regulated protein 5) (NEDD-5)	SEPTIN2 DIFF6 KIAA0158 NEDD5 SEPT2	Homo sapiens (Human)	361	UP000005640: Chromosome 2																				Q15907	Q15907	RB11B_HUMAN	reviewed	Ras-related protein Rab-11B (GTP-binding protein YPT3)	RAB11B YPT3	Homo sapiens (Human)	218	UP000005640: Chromosome 19
											Q15717	ELAV1_HUMAN	reviewed	ELAV-like protein 1 (Hu-antigen R) (HuR)	ELAVL1 HUR	Homo sapiens (Human)	326	UP000005640: Chromosome 19																			Q15042	Q15042	RB3GP_HUMAN	reviewed	Rab3 GTPase-activating protein catalytic subunit (RAB3 GTPase-activating protein 130 kDa subunit) (Rab3-GAP p130) (Rab3-GAP)	RAB3GAP1 KIAA0066 RAB3GAP	Homo sapiens (Human)	981	UP000005640: Chromosome 2																				Q15942	Q15942	ZYX_HUMAN	reviewed	Zyxin (Zyxin-2)	ZYX	Homo sapiens (Human)	572	UP000005640: Chromosome 7
											Q9BV20	MTNA_HUMAN	reviewed	Methylthioribose-1-phosphate isomerase (M1Pi) (MTR-1-P isomerase) (EC 5.3.1.23) (Mediator of RhoA-dependent invasion) (S-methyl-5-thioribose-1-phosphate isomerase) (Translation initiation factor eIF-2B subunit alpha/beta/delta-like protein)	MRI1 MRDI UNQ6390/PRO21135	Homo sapiens (Human)	369	UP000005640: Chromosome 19																			Q15061	Q15061	WDR43_HUMAN	reviewed	WD repeat-containing protein 43 (U3 small nucleolar RNA-associated protein 5 homolog)	WDR43 KIAA0007 UTP5	Homo sapiens (Human)	677	UP000005640: Chromosome 2																				Q16134	Q16134	ETFD_HUMAN	reviewed	Electron transfer flavoprotein-ubiquinone oxidoreductase, mitochondrial (ETF-QO) (ETF-ubiquinone oxidoreductase) (EC 1.5.5.1) (Electron-transferring-flavoprotein dehydrogenase) (ETF dehydrogenase)	ETFDH	Homo sapiens (Human)	617	UP000005640: Chromosome 4
											Q9BXS5	AP1M1_HUMAN	reviewed	AP-1 complex subunit mu-1 (AP-mu chain family member mu1A) (Adaptor protein complex AP-1 subunit mu-1) (Adaptor-related protein complex 1 subunit mu-1) (Clathrin assembly protein complex 1 mu-1 medium chain 1) (Clathrin coat assembly protein AP47) (Clathrin coat-associated protein AP47) (Golgi adaptor HA1/AP1 adaptin mu-1 subunit) (Mu-adaptin 1) (Mu1A-adaptin)	AP1M1 CLTNM	Homo sapiens (Human)	423	UP000005640: Chromosome 19																			Q15084	Q15084	PDIA6_HUMAN	reviewed	Protein disulfide-isomerase A6 (EC 5.3.4.1) (Endoplasmic reticulum protein 5) (ER protein 5) (ERp5) (Protein disulfide isomerase P5) (Thioredoxin domain-containing protein 7)	PDIA6 ERP5 P5 TXNDC7	Homo sapiens (Human)	440	UP000005640: Chromosome 2																				Q16181	Q16181	SEPT7_HUMAN	reviewed	Septin-7 (CDC10 protein homolog)	SEPTIN7 CDC10 SEPT7	Homo sapiens (Human)	437	UP000005640: Chromosome 7
											Q9H2X3	CLC4M_HUMAN	reviewed	C-type lectin domain family 4 member M (CD209 antigen-like protein 1) (DC-SIGN-related protein) (DC-SIGNR) (Dendritic cell-specific ICAM-3-grabbing non-integrin 2) (DC-SIGN2) (Liver/lymph node-specific ICAM-3-grabbing non-integrin) (L-SIGN) (CD antigen CD299)	CLEC4M CD209L CD209L1 CD299	Homo sapiens (Human)	399	UP000005640: Chromosome 19																			Q15303	Q15303	ERBB4_HUMAN	reviewed	Receptor tyrosine-protein kinase erbB-4 (EC 2.7.10.1) (Proto-oncogene-like protein c-ErbB-4) (Tyrosine kinase-type cell surface receptor HER4) (p180erbB4) [Cleaved into: ERBB4 intracellular domain (4ICD) (E4ICD) (s80HER4)]	ERBB4 HER4	Homo sapiens (Human)	1308	UP000005640: Chromosome 2																				Q16186	Q16186	ADRM1_HUMAN	reviewed	Proteasomal ubiquitin receptor ADRM1 (110 kDa cell membrane glycoprotein) (Gp110) (Adhesion-regulating molecule 1) (ARM-1) (Proteasome regulatory particle non-ATPase 13) (hRpn13) (Rpn13 homolog)	ADRM1 GP110	Homo sapiens (Human)	407	UP000005640: Chromosome 20
											O95834	EMAL2_HUMAN	reviewed	Echinoderm microtubule-associated protein-like 2 (EMAP-2) (HuEMAP-2)	EML2 EMAP2 EMAPL2	Homo sapiens (Human)	649	UP000005640: Chromosome 19																			Q15365	Q15365	PCBP1_HUMAN	reviewed	Poly(rC)-binding protein 1 (Alpha-CP1) (Heterogeneous nuclear ribonucleoprotein E1) (hnRNP E1) (Nucleic acid-binding protein SUB2.3)	PCBP1	Homo sapiens (Human)	356	UP000005640: Chromosome 2																				Q16222	Q16222	UAP1_HUMAN	reviewed	UDP-N-acetylhexosamine pyrophosphorylase (Antigen X) (AGX) (Sperm-associated antigen 2) [Includes: UDP-N-acetylgalactosamine pyrophosphorylase (EC 2.7.7.83) (AGX-1); UDP-N-acetylglucosamine pyrophosphorylase (EC 2.7.7.23) (AGX-2)]	UAP1 SPAG2	Homo sapiens (Human)	522	UP000005640: Chromosome 1
											O96005	CLPT1_HUMAN	reviewed	Cleft lip and palate transmembrane protein 1	CLPTM1	Homo sapiens (Human)	669	UP000005640: Chromosome 19																			Q15435	Q15435	PP1R7_HUMAN	reviewed	Protein phosphatase 1 regulatory subunit 7 (Protein phosphatase 1 regulatory subunit 22)	PPP1R7 SDS22	Homo sapiens (Human)	360	UP000005640: Chromosome 2																				Q16401	Q16401	PSMD5_HUMAN	reviewed	26S proteasome non-ATPase regulatory subunit 5 (26S protease subunit S5 basic) (26S proteasome subunit S5B)	PSMD5 KIAA0072	Homo sapiens (Human)	504	UP000005640: Chromosome 9
											P09012	SNRPA_HUMAN	reviewed	U1 small nuclear ribonucleoprotein A (U1 snRNP A) (U1-A) (U1A)	SNRPA	Homo sapiens (Human)	282	UP000005640: Chromosome 19																			Q15631	Q15631	TSN_HUMAN	reviewed	Translin (EC 3.1.-.-) (Component 3 of promoter of RISC) (C3PO)	TSN	Homo sapiens (Human)	228	UP000005640: Chromosome 2																				Q16513	Q16513	PKN2_HUMAN	reviewed	Serine/threonine-protein kinase N2 (EC 2.7.11.13) (PKN gamma) (Protein kinase C-like 2) (Protein-kinase C-related kinase 2)	PKN2 PRK2 PRKCL2	Homo sapiens (Human)	984	UP000005640: Chromosome 1
											P14854	CX6B1_HUMAN	reviewed	Cytochrome c oxidase subunit 6B1 (Cytochrome c oxidase subunit VIb isoform 1) (COX VIb-1)	COX6B1 COX6B	Homo sapiens (Human)	86	UP000005640: Chromosome 19																			Q15772	Q15772	SPEG_HUMAN	reviewed	Striated muscle preferentially expressed protein kinase (EC 2.7.11.1) (Aortic preferentially expressed protein 1) (APEG-1)	SPEG APEG1 KIAA1297	Homo sapiens (Human)	3267	UP000005640: Chromosome 2																				Q16531	Q16531	DDB1_HUMAN	reviewed	DNA damage-binding protein 1 (DDB p127 subunit) (DNA damage-binding protein a) (DDBa) (Damage-specific DNA-binding protein 1) (HBV X-associated protein 1) (XAP-1) (UV-damaged DNA-binding factor) (UV-damaged DNA-binding protein 1) (UV-DDB 1) (XPE-binding factor) (XPE-BF) (Xeroderma pigmentosum group E-complementing protein) (XPCe)	DDB1 XAP1	Homo sapiens (Human)	1140	UP000005640: Chromosome 11
											P26368	U2AF2_HUMAN	reviewed	Splicing factor U2AF 65 kDa subunit (U2 auxiliary factor 65 kDa subunit) (hU2AF(65)) (hU2AF65) (U2 snRNP auxiliary factor large subunit)	U2AF2 U2AF65	Homo sapiens (Human)	475	UP000005640: Chromosome 19																			Q16629	Q16629	SRSF7_HUMAN	reviewed	Serine/arginine-rich splicing factor 7 (Splicing factor 9G8) (Splicing factor, arginine/serine-rich 7)	SRSF7 SFRS7	Homo sapiens (Human)	238	UP000005640: Chromosome 2																				Q16543	Q16543	CDC37_HUMAN	reviewed	Hsp90 co-chaperone Cdc37 (Hsp90 chaperone protein kinase-targeting subunit) (p50Cdc37) [Cleaved into: Hsp90 co-chaperone Cdc37, N-terminally processed]	CDC37 CDC37A	Homo sapiens (Human)	378	UP000005640: Chromosome 19
											P29992	GNA11_HUMAN	reviewed	Guanine nucleotide-binding protein subunit alpha-11 (G alpha-11) (G-protein subunit alpha-11) (Guanine nucleotide-binding protein G(y) subunit alpha)	GNA11 GA11	Homo sapiens (Human)	359	UP000005640: Chromosome 19																			Q16719	Q16719	KYNU_HUMAN	reviewed	Kynureninase (EC 3.7.1.3) (L-kynurenine hydrolase)	KYNU	Homo sapiens (Human)	465	UP000005640: Chromosome 2																				Q16555	Q16555	DPYL2_HUMAN	reviewed	Dihydropyrimidinase-related protein 2 (DRP-2) (Collapsin response mediator protein 2) (CRMP-2) (N2A3) (Unc-33-like phosphoprotein 2) (ULIP-2)	DPYSL2 CRMP2 ULIP2	Homo sapiens (Human)	572	UP000005640: Chromosome 8
											P35613	BASI_HUMAN	reviewed	Basigin (5F7) (Collagenase stimulatory factor) (Extracellular matrix metalloproteinase inducer) (EMMPRIN) (Hepatoma-associated antigen) (HAb18G) (Leukocyte activation antigen M6) (OK blood group antigen) (Tumor cell-derived collagenase stimulatory factor) (TCSF) (CD antigen CD147)	BSG UNQ6505/PRO21383	Homo sapiens (Human)	385	UP000005640: Chromosome 19																			Q16851	Q16851	UGPA_HUMAN	reviewed	UTP--glucose-1-phosphate uridylyltransferase (EC 2.7.7.9) (UDP-glucose pyrophosphorylase) (UDPGP) (UGPase)	UGP2 UGP1	Homo sapiens (Human)	508	UP000005640: Chromosome 2																				Q16595	Q16595	FRDA_HUMAN	reviewed	Frataxin, mitochondrial (EC 1.16.3.1) (Friedreich ataxia protein) (Fxn) [Cleaved into: Frataxin intermediate form (i-FXN); Frataxin(56-210) (m56-FXN); Frataxin(78-210) (d-FXN) (m78-FXN); Frataxin mature form (Frataxin(81-210)) (m81-FXN)]	FXN FRDA X25	Homo sapiens (Human)	210	UP000005640: Chromosome 9
											P61006	RAB8A_HUMAN	reviewed	Ras-related protein Rab-8A (Oncogene c-mel)	RAB8A MEL RAB8	Homo sapiens (Human)	207	UP000005640: Chromosome 19																			Q16891	Q16891	MIC60_HUMAN	reviewed	MICOS complex subunit MIC60 (Cell proliferation-inducing gene 4/52 protein) (Mitochondrial inner membrane protein) (Mitofilin) (p87/89)	IMMT HMP MIC60 MINOS2 PIG4 PIG52	Homo sapiens (Human)	758	UP000005640: Chromosome 2																				Q16610	Q16610	ECM1_HUMAN	reviewed	Extracellular matrix protein 1 (Secretory component p85)	ECM1	Homo sapiens (Human)	540	UP000005640: Chromosome 1
											Q86TI2	DPP9_HUMAN	reviewed	Dipeptidyl peptidase 9 (DP9) (EC 3.4.14.5) (Dipeptidyl peptidase IV-related protein 2) (DPRP-2) (Dipeptidyl peptidase IX) (DPP IX) (Dipeptidyl peptidase-like protein 9) (DPLP9)	DPP9 DPRP2	Homo sapiens (Human)	863	UP000005640: Chromosome 19																			Q2TAA2	Q2TAA2	IAH1_HUMAN	reviewed	Isoamyl acetate-hydrolyzing esterase 1 homolog (EC 3.1.-.-)	IAH1	Homo sapiens (Human)	248	UP000005640: Chromosome 2																				Q16629	Q16629	SRSF7_HUMAN	reviewed	Serine/arginine-rich splicing factor 7 (Splicing factor 9G8) (Splicing factor, arginine/serine-rich 7)	SRSF7 SFRS7	Homo sapiens (Human)	238	UP000005640: Chromosome 2
											Q96AB3	ISOC2_HUMAN	reviewed	Isochorismatase domain-containing protein 2	ISOC2	Homo sapiens (Human)	205	UP000005640: Chromosome 19																			Q4G0U5	Q4G0U5	PCDP1_HUMAN	reviewed	Cilia- and flagella-associated protein 221 (Primary ciliary dyskinesia protein 1)	CFAP221 PCDP1	Homo sapiens (Human)	840	UP000005640: Chromosome 2																				Q16630	Q16630	CPSF6_HUMAN	reviewed	Cleavage and polyadenylation specificity factor subunit 6 (Cleavage and polyadenylation specificity factor 68 kDa subunit) (CPSF 68 kDa subunit) (Cleavage factor Im complex 68 kDa subunit) (CFIm68) (Pre-mRNA cleavage factor Im 68 kDa subunit) (Protein HPBRII-4/7)	CPSF6 CFIM68	Homo sapiens (Human)	551	UP000005640: Chromosome 12
											Q96HR9	REEP6_HUMAN	reviewed	Receptor expression-enhancing protein 6 (Polyposis locus protein 1-like 1)	REEP6 C19orf32 DP1L1	Homo sapiens (Human)	211	UP000005640: Chromosome 19																			Q53FA7	Q53FA7	QORX_HUMAN	reviewed	Quinone oxidoreductase PIG3 (EC 1.-.-.-) (Tumor protein p53-inducible protein 3) (p53-induced gene 3 protein)	TP53I3 PIG3	Homo sapiens (Human)	332	UP000005640: Chromosome 2																				Q16647	Q16647	PTGIS_HUMAN	reviewed	Prostacyclin synthase (EC 5.3.99.4) (Hydroperoxy icosatetraenoate dehydratase) (EC 4.2.1.152) (Prostaglandin I2 synthase)	PTGIS CYP8 CYP8A1	Homo sapiens (Human)	500	UP000005640: Chromosome 20
											Q9NP81	SYSM_HUMAN	reviewed	Serine--tRNA ligase, mitochondrial (EC 6.1.1.11) (SerRSmt) (Seryl-tRNA synthetase) (SerRS) (Seryl-tRNA(Ser/Sec) synthetase)	SARS2 SARSM	Homo sapiens (Human)	518	UP000005640: Chromosome 19																			Q53LP3	Q53LP3	SWAHC_HUMAN	reviewed	Ankyrin repeat domain-containing protein SOWAHC (Ankyrin repeat domain-containing protein 57) (Protein sosondowah homolog C)	SOWAHC ANKRD57 C2orf26	Homo sapiens (Human)	525	UP000005640: Chromosome 2																				Q16658	Q16658	FSCN1_HUMAN	reviewed	Fascin (55 kDa actin-bundling protein) (Singed-like protein) (p55)	FSCN1 FAN1 HSN SNL	Homo sapiens (Human)	493	UP000005640: Chromosome 7
											Q9Y5L4	TIM13_HUMAN	reviewed	Mitochondrial import inner membrane translocase subunit Tim13	TIMM13 TIM13B TIMM13A TIMM13B	Homo sapiens (Human)	95	UP000005640: Chromosome 19																			Q53S58	Q53S58	TM177_HUMAN	reviewed	Transmembrane protein 177	TMEM177	Homo sapiens (Human)	311	UP000005640: Chromosome 2																				Q16698	Q16698	DECR_HUMAN	reviewed	2,4-dienoyl-CoA reductase [(3E)-enoyl-CoA-producing], mitochondrial (EC 1.3.1.124) (2,4-dienoyl-CoA reductase [NADPH]) (4-enoyl-CoA reductase [NADPH]) (Short chain dehydrogenase/reductase family 18C member 1)	DECR1 DECR SDR18C1	Homo sapiens (Human)	335	UP000005640: Chromosome 8
											O75821	EIF3G_HUMAN	reviewed	Eukaryotic translation initiation factor 3 subunit G (eIF3g) (Eukaryotic translation initiation factor 3 RNA-binding subunit) (eIF-3 RNA-binding subunit) (Eukaryotic translation initiation factor 3 subunit 4) (eIF-3-delta) (eIF3 p42) (eIF3 p44)	EIF3G EIF3S4	Homo sapiens (Human)	320	UP000005640: Chromosome 19																			Q53SF7	Q53SF7	COBL1_HUMAN	reviewed	Cordon-bleu protein-like 1	COBLL1 KIAA0977	Homo sapiens (Human)	1128	UP000005640: Chromosome 2																				Q16706	Q16706	MA2A1_HUMAN	reviewed	Alpha-mannosidase 2 (EC 3.2.1.114) (Golgi alpha-mannosidase II) (AMan II) (Man II) (Mannosidase alpha class 2A member 1) (Mannosyl-oligosaccharide 1,3-1,6-alpha-mannosidase)	MAN2A1 MANA2	Homo sapiens (Human)	1144	UP000005640: Chromosome 5
											P05362	ICAM1_HUMAN	reviewed	Intercellular adhesion molecule 1 (ICAM-1) (Major group rhinovirus receptor) (CD antigen CD54)	ICAM1	Homo sapiens (Human)	532	UP000005640: Chromosome 19																			Q53T59	Q53T59	H1BP3_HUMAN	reviewed	HCLS1-binding protein 3 (HS1-binding protein 3) (HSP1BP-3)	HS1BP3	Homo sapiens (Human)	392	UP000005640: Chromosome 2																				Q16718	Q16718	NDUA5_HUMAN	reviewed	NADH dehydrogenase [ubiquinone] 1 alpha subcomplex subunit 5 (Complex I subunit B13) (Complex I-13kD-B) (CI-13kD-B) (NADH-ubiquinone oxidoreductase 13 kDa-B subunit)	NDUFA5	Homo sapiens (Human)	116	UP000005640: Chromosome 7
											P08621	RU17_HUMAN	reviewed	U1 small nuclear ribonucleoprotein 70 kDa (U1 snRNP 70 kDa) (U1-70K) (snRNP70)	SNRNP70 RNPU1Z RPU1 SNRP70 U1AP1	Homo sapiens (Human)	437	UP000005640: Chromosome 19																			Q53TN4	Q53TN4	CYBR1_HUMAN	reviewed	Plasma membrane ascorbate-dependent reductase CYBRD1 (EC 7.2.1.3) (Cytochrome b reductase 1) (Duodenal cytochrome b) (Ferric-chelate reductase 3)	CYBRD1 DCYTB FRRS3	Homo sapiens (Human)	286	UP000005640: Chromosome 2																				Q16719	Q16719	KYNU_HUMAN	reviewed	Kynureninase (EC 3.7.1.3) (L-kynurenine hydrolase)	KYNU	Homo sapiens (Human)	465	UP000005640: Chromosome 2
											P48556	PSMD8_HUMAN	reviewed	26S proteasome non-ATPase regulatory subunit 8 (26S proteasome regulatory subunit RPN12) (26S proteasome regulatory subunit S14) (p31)	PSMD8	Homo sapiens (Human)	350	UP000005640: Chromosome 19																			Q567U6	Q567U6	CCD93_HUMAN	reviewed	Coiled-coil domain-containing protein 93	CCDC93	Homo sapiens (Human)	631	UP000005640: Chromosome 2																				Q16740	Q16740	CLPP_HUMAN	reviewed	ATP-dependent Clp protease proteolytic subunit, mitochondrial (EC 3.4.21.92) (Endopeptidase Clp)	CLPP	Homo sapiens (Human)	277	UP000005640: Chromosome 19
											P50552	VASP_HUMAN	reviewed	Vasodilator-stimulated phosphoprotein (VASP)	VASP	Homo sapiens (Human)	380	UP000005640: Chromosome 19																			Q5EBM0	Q5EBM0	CMPK2_HUMAN	reviewed	UMP-CMP kinase 2, mitochondrial (EC 2.7.4.14) (Nucleoside-diphosphate kinase) (EC 2.7.4.6)	CMPK2	Homo sapiens (Human)	449	UP000005640: Chromosome 2																				Q16762	Q16762	THTR_HUMAN	reviewed	Thiosulfate sulfurtransferase (EC 2.8.1.1) (Rhodanese)	TST	Homo sapiens (Human)	297	UP000005640: Chromosome 22
											P51911	CNN1_HUMAN	reviewed	Calponin-1 (Basic calponin) (Calponin H1, smooth muscle)	CNN1	Homo sapiens (Human)	297	UP000005640: Chromosome 19																			Q658P3	Q658P3	STEA3_HUMAN	reviewed	Metalloreductase STEAP3 (EC 1.16.1.-) (Dudulin-2) (Six-transmembrane epithelial antigen of prostate 3) (Tumor suppressor-activated pathway protein 6) (hTSAP6) (pHyde) (hpHyde)	STEAP3 TSAP6	Homo sapiens (Human)	488	UP000005640: Chromosome 2																				Q16773	Q16773	KAT1_HUMAN	reviewed	Kynurenine--oxoglutarate transaminase 1 (EC 2.6.1.7) (Cysteine-S-conjugate beta-lyase) (EC 4.4.1.13) (Glutamine transaminase K) (GTK) (Glutamine--phenylpyruvate transaminase) (EC 2.6.1.64) (Kynurenine aminotransferase 1) (Kynurenine aminotransferase I) (KATI) (Kynurenine--oxoglutarate transaminase I)	KYAT1 CCBL1	Homo sapiens (Human)	422	UP000005640: Chromosome 9
											P53041	PPP5_HUMAN	reviewed	Serine/threonine-protein phosphatase 5 (PP5) (EC 3.1.3.16) (Protein phosphatase T) (PP-T) (PPT)	PPP5C PPP5	Homo sapiens (Human)	499	UP000005640: Chromosome 19																			Q66K66	Q66K66	TM198_HUMAN	reviewed	Transmembrane protein 198	TMEM198	Homo sapiens (Human)	360	UP000005640: Chromosome 2																				Q16774	Q16774	KGUA_HUMAN	reviewed	Guanylate kinase (EC 2.7.4.8) (GMP kinase) (Guanylate kinase 1)	GUK1 GMK GMPK	Homo sapiens (Human)	197	UP000005640: Chromosome 1
											P61081	UBC12_HUMAN	reviewed	NEDD8-conjugating enzyme Ubc12 (EC 2.3.2.34) (NEDD8 carrier protein) (Ubiquitin-conjugating enzyme E2 M)	UBE2M UBC12	Homo sapiens (Human)	183	UP000005640: Chromosome 19																			Q6NUM9	Q6NUM9	RETST_HUMAN	reviewed	All-trans-retinol 13,14-reductase (EC 1.3.99.23) (All-trans-13,14-dihydroretinol saturase) (RetSat) (PPAR-alpha-regulated and starvation-induced gene protein)	RETSAT PPSIG UNQ439/PRO872	Homo sapiens (Human)	610	UP000005640: Chromosome 2																				Q16775	Q16775	GLO2_HUMAN	reviewed	Hydroxyacylglutathione hydrolase, mitochondrial (EC 3.1.2.6) (Glyoxalase II) (Glx II)	HAGH GLO2 HAGH1	Homo sapiens (Human)	308	UP000005640: Chromosome 16
											P62841	RS15_HUMAN	reviewed	40S ribosomal protein S15 (RIG protein) (Small ribosomal subunit protein uS19)	RPS15 RIG	Homo sapiens (Human)	145	UP000005640: Chromosome 19																			Q6NUQ4	Q6NUQ4	TM214_HUMAN	reviewed	Transmembrane protein 214	TMEM214 PP446	Homo sapiens (Human)	689	UP000005640: Chromosome 2																				Q16778	Q16778	H2B2E_HUMAN	reviewed	Histone H2B type 2-E (H2B-clustered histone 21) (Histone H2B-GL105) (Histone H2B.q) (H2B/q)	H2BC21 H2BFQ HIST2H2BE	Homo sapiens (Human)	126	UP000005640: Chromosome 1
											Q15102	PA1B3_HUMAN	reviewed	Platelet-activating factor acetylhydrolase IB subunit alpha1 (EC 3.1.1.47) (PAF acetylhydrolase 29 kDa subunit) (PAF-AH 29 kDa subunit) (PAF-AH subunit gamma) (PAFAH subunit gamma)	PAFAH1B3 PAFAHG	Homo sapiens (Human)	231	UP000005640: Chromosome 19																			Q6NVY1	Q6NVY1	HIBCH_HUMAN	reviewed	3-hydroxyisobutyryl-CoA hydrolase, mitochondrial (EC 3.1.2.4) (3-hydroxyisobutyryl-coenzyme A hydrolase) (HIB-CoA hydrolase) (HIBYL-CoA-H)	HIBCH	Homo sapiens (Human)	386	UP000005640: Chromosome 2																				Q16795	Q16795	NDUA9_HUMAN	reviewed	NADH dehydrogenase [ubiquinone] 1 alpha subcomplex subunit 9, mitochondrial (Complex I-39kD) (CI-39kD) (NADH-ubiquinone oxidoreductase 39 kDa subunit)	NDUFA9 NDUFS2L	Homo sapiens (Human)	377	UP000005640: Chromosome 12
											Q86VD7	S2542_HUMAN	reviewed	Mitochondrial coenzyme A transporter SLC25A42 (Solute carrier family 25 member 42)	SLC25A42	Homo sapiens (Human)	318	UP000005640: Chromosome 19																			Q6P4Q7	Q6P4Q7	CNNM4_HUMAN	reviewed	Metal transporter CNNM4 (Ancient conserved domain-containing protein 4) (Cyclin-M4)	CNNM4 ACDP4 KIAA1592	Homo sapiens (Human)	775	UP000005640: Chromosome 2																				Q16799	Q16799	RTN1_HUMAN	reviewed	Reticulon-1 (Neuroendocrine-specific protein)	RTN1 NSP	Homo sapiens (Human)	776	UP000005640: Chromosome 14
											Q8WZA9	IRGQ_HUMAN	reviewed	Immunity-related GTPase family Q protein	IRGQ IRGQ1 FKSG27	Homo sapiens (Human)	623	UP000005640: Chromosome 19																			Q6UW02	Q6UW02	CP20A_HUMAN	reviewed	Cytochrome P450 20A1 (EC 1.14.-.-)	CYP20A1 UNQ667/PRO1301	Homo sapiens (Human)	462	UP000005640: Chromosome 2																				Q16822	Q16822	PCKGM_HUMAN	reviewed	Phosphoenolpyruvate carboxykinase [GTP], mitochondrial (PEPCK-M) (EC 4.1.1.32)	PCK2 PEPCK2	Homo sapiens (Human)	640	UP000005640: Chromosome 14
											Q9BUJ2	HNRL1_HUMAN	reviewed	Heterogeneous nuclear ribonucleoprotein U-like protein 1 (Adenovirus early region 1B-associated protein 5) (E1B-55 kDa-associated protein 5) (E1B-AP5)	HNRNPUL1 E1BAP5 HNRPUL1	Homo sapiens (Human)	856	UP000005640: Chromosome 19																			Q6Y7W6	Q6Y7W6	GGYF2_HUMAN	reviewed	GRB10-interacting GYF protein 2 (PERQ amino acid-rich with GYF domain-containing protein 2) (Trinucleotide repeat-containing gene 15 protein)	GIGYF2 KIAA0642 PERQ2 TNRC15	Homo sapiens (Human)	1299	UP000005640: Chromosome 2																				Q16836	Q16836	HCDH_HUMAN	reviewed	Hydroxyacyl-coenzyme A dehydrogenase, mitochondrial (HCDH) (EC 1.1.1.35) (Medium and short-chain L-3-hydroxyacyl-coenzyme A dehydrogenase) (Short-chain 3-hydroxyacyl-CoA dehydrogenase)	HADH HAD HAD1 HADHSC SCHAD	Homo sapiens (Human)	314	UP000005640: Chromosome 4
											Q9H6Z4	RANB3_HUMAN	reviewed	Ran-binding protein 3 (RanBP3)	RANBP3	Homo sapiens (Human)	567	UP000005640: Chromosome 19																			Q6ZP82	Q6ZP82	CC141_HUMAN	reviewed	Coiled-coil domain-containing protein 141 (Coiled-coil protein associated with myosin II and DISC1)	CCDC141 CAMDI	Homo sapiens (Human)	1450	UP000005640: Chromosome 2																				Q16850	Q16850	CP51A_HUMAN	reviewed	Lanosterol 14-alpha demethylase (LDM) (EC 1.14.14.154) (CYPLI) (Cytochrome P450 51A1) (Cytochrome P450-14DM) (Cytochrome P45014DM) (Cytochrome P450LI) (Sterol 14-alpha demethylase)	CYP51A1 CYP51	Homo sapiens (Human)	503	UP000005640: Chromosome 7
											Q9HCS2	CP4FC_HUMAN	reviewed	Cytochrome P450 4F12 (EC 1.14.14.1) (CYPIVF12)	CYP4F12 UNQ568/PRO1129	Homo sapiens (Human)	524	UP000005640: Chromosome 19																			Q7L1Q6	Q7L1Q6	BZW1_HUMAN	reviewed	Basic leucine zipper and W2 domain-containing protein 1 (Protein Orf)	BZW1 BZAP45 KIAA0005	Homo sapiens (Human)	419	UP000005640: Chromosome 2																				Q16851	Q16851	UGPA_HUMAN	reviewed	UTP--glucose-1-phosphate uridylyltransferase (EC 2.7.7.9) (UDP-glucose pyrophosphorylase) (UDPGP) (UGPase)	UGP2 UGP1	Homo sapiens (Human)	508	UP000005640: Chromosome 2
											Q9HD20	AT131_HUMAN	reviewed	Endoplasmic reticulum transmembrane helix translocase (EC 7.4.2.-) (Endoplasmic reticulum P5A-ATPase)	ATP13A1 ATP13A KIAA1825 CGI-152	Homo sapiens (Human)	1204	UP000005640: Chromosome 19																			Q7L592	Q7L592	NDUF7_HUMAN	reviewed	Protein arginine methyltransferase NDUFAF7, mitochondrial (EC 2.1.1.320) (NADH dehydrogenase [ubiquinone] complex I, assembly factor 7) (Protein midA homolog)	NDUFAF7 C2orf56 PRO1853	Homo sapiens (Human)	441	UP000005640: Chromosome 2																				Q16853	Q16853	AOC3_HUMAN	reviewed	Membrane primary amine oxidase (EC 1.4.3.21) (Copper amine oxidase) (HPAO) (Semicarbazide-sensitive amine oxidase) (SSAO) (Vascular adhesion protein 1) (VAP-1)	AOC3 VAP1	Homo sapiens (Human)	763	UP000005640: Chromosome 17
											Q9P0J0	NDUAD_HUMAN	reviewed	NADH dehydrogenase [ubiquinone] 1 alpha subcomplex subunit 13 (Cell death regulatory protein GRIM-19) (Complex I-B16.6) (CI-B16.6) (Gene associated with retinoic and interferon-induced mortality 19 protein) (GRIM-19) (Gene associated with retinoic and IFN-induced mortality 19 protein) (NADH-ubiquinone oxidoreductase B16.6 subunit)	NDUFA13 GRIM19 CDA016 CGI-39	Homo sapiens (Human)	144	UP000005640: Chromosome 19																			Q86T82	Q86T82	UBP37_HUMAN	reviewed	Ubiquitin carboxyl-terminal hydrolase 37 (EC 3.4.19.12) (Deubiquitinating enzyme 37) (Ubiquitin thioesterase 37) (Ubiquitin-specific-processing protease 37)	USP37 KIAA1594	Homo sapiens (Human)	979	UP000005640: Chromosome 2																				Q16881	Q16881	TRXR1_HUMAN	reviewed	Thioredoxin reductase 1, cytoplasmic (TR) (EC 1.8.1.9) (Gene associated with retinoic and interferon-induced mortality 12 protein) (GRIM-12) (Gene associated with retinoic and IFN-induced mortality 12 protein) (KM-102-derived reductase-like factor) (Thioredoxin reductase TR1)	TXNRD1 GRIM12 KDRF	Homo sapiens (Human)	649	UP000005640: Chromosome 12
											Q9UBT2	SAE2_HUMAN	reviewed	SUMO-activating enzyme subunit 2 (EC 2.3.2.-) (Anthracycline-associated resistance ARX) (Ubiquitin-like 1-activating enzyme E1B) (Ubiquitin-like modifier-activating enzyme 2)	UBA2 SAE2 UBLE1B HRIHFB2115	Homo sapiens (Human)	640	UP000005640: Chromosome 19																			Q86X19	Q86X19	TMM17_HUMAN	reviewed	Transmembrane protein 17	TMEM17	Homo sapiens (Human)	198	UP000005640: Chromosome 2																				Q16891	Q16891	MIC60_HUMAN	reviewed	MICOS complex subunit MIC60 (Cell proliferation-inducing gene 4/52 protein) (Mitochondrial inner membrane protein) (Mitofilin) (p87/89)	IMMT HMP MIC60 MINOS2 PIG4 PIG52	Homo sapiens (Human)	758	UP000005640: Chromosome 2
											O14579	COPE_HUMAN	reviewed	Coatomer subunit epsilon (Epsilon-coat protein) (Epsilon-COP)	COPE	Homo sapiens (Human)	308	UP000005640: Chromosome 19																			Q8IWB7	Q8IWB7	WDFY1_HUMAN	reviewed	WD repeat and FYVE domain-containing protein 1 (FYVE domain-containing protein localized to endosomes 1) (FENS-1) (Phosphoinositide-binding protein 1) (WD40- and FYVE domain-containing protein 1) (Zinc finger FYVE domain-containing protein 17)	WDFY1 FENS1 KIAA1435 WDF1 ZFYVE17	Homo sapiens (Human)	410	UP000005640: Chromosome 2																				Q17RC7	Q17RC7	EX3L4_HUMAN	reviewed	Exocyst complex component 3-like protein 4	EXOC3L4 C14orf73	Homo sapiens (Human)	722	UP000005640: Chromosome 14
											O14617	AP3D1_HUMAN	reviewed	AP-3 complex subunit delta-1 (AP-3 complex subunit delta) (Adaptor-related protein complex 3 subunit delta-1) (Delta-adaptin)	AP3D1 PRO0039	Homo sapiens (Human)	1153	UP000005640: Chromosome 19																			Q8N465	Q8N465	D2HDH_HUMAN	reviewed	D-2-hydroxyglutarate dehydrogenase, mitochondrial (EC 1.1.99.-)	D2HGDH D2HGD	Homo sapiens (Human)	521	UP000005640: Chromosome 2																				Q1KMD3	Q1KMD3	HNRL2_HUMAN	reviewed	Heterogeneous nuclear ribonucleoprotein U-like protein 2 (Scaffold-attachment factor A2) (SAF-A2)	HNRNPUL2 HNRPUL2	Homo sapiens (Human)	747	UP000005640: Chromosome 11
											O43681	GET3_HUMAN	reviewed	ATPase GET3 (EC 3.6.-.-) (Arsenical pump-driving ATPase) (Arsenite-stimulated ATPase) (Guided entry of tail-anchored proteins factor 3, ATPase) (Transmembrane domain recognition complex 40 kDa ATPase subunit) (hARSA-I) (hASNA-I)	GET3 ARSA ASNA1 TRC40	Homo sapiens (Human)	348	UP000005640: Chromosome 19																			Q8N490	Q8N490	PNKD_HUMAN	reviewed	Probable hydrolase PNKD (EC 3.-.-.-) (Myofibrillogenesis regulator 1) (MR-1) (Paroxysmal nonkinesiogenic dyskinesia protein) (Trans-activated by hepatitis C virus core protein 2)	PNKD KIAA1184 MR1 TAHCCP2 FKSG19 UNQ2491/PRO5778	Homo sapiens (Human)	385	UP000005640: Chromosome 2																				Q27J81	Q27J81	INF2_HUMAN	reviewed	Inverted formin-2 (HBEBP2-binding protein C)	INF2 C14orf151 C14orf173	Homo sapiens (Human)	1249	UP000005640: Chromosome 14
											O43765	SGTA_HUMAN	reviewed	Small glutamine-rich tetratricopeptide repeat-containing protein alpha (Alpha-SGT) (Vpu-binding protein) (UBP)	SGTA SGT SGT1	Homo sapiens (Human)	313	UP000005640: Chromosome 19																			Q8N668	Q8N668	COMD1_HUMAN	reviewed	COMM domain-containing protein 1 (Protein Murr1)	COMMD1 C2orf5 MURR1	Homo sapiens (Human)	190	UP000005640: Chromosome 2																				Q29RF7	Q29RF7	PDS5A_HUMAN	reviewed	Sister chromatid cohesion protein PDS5 homolog A (Cell proliferation-inducing gene 54 protein) (Sister chromatid cohesion protein 112) (SCC-112)	PDS5A KIAA0648 PDS5 PIG54	Homo sapiens (Human)	1337	UP000005640: Chromosome 4
											O96013	PAK4_HUMAN	reviewed	Serine/threonine-protein kinase PAK 4 (EC 2.7.11.1) (p21-activated kinase 4) (PAK-4)	PAK4 KIAA1142	Homo sapiens (Human)	591	UP000005640: Chromosome 19																			Q8NCA5	Q8NCA5	FA98A_HUMAN	reviewed	Protein FAM98A	FAM98A	Homo sapiens (Human)	518	UP000005640: Chromosome 2																				Q2M389	Q2M389	WASC4_HUMAN	reviewed	WASH complex subunit 4 (Strumpellin and WASH-interacting protein) (SWIP) (WASH complex subunit SWIP)	WASHC4 KIAA1033	Homo sapiens (Human)	1173	UP000005640: Chromosome 12
											P00746	CFAD_HUMAN	reviewed	Complement factor D (EC 3.4.21.46) (Adipsin) (C3 convertase activator) (Properdin factor D)	CFD DF PFD	Homo sapiens (Human)	253	UP000005640: Chromosome 19																			Q8NHH9	Q8NHH9	ATLA2_HUMAN	reviewed	Atlastin-2 (EC 3.6.5.-) (ADP-ribosylation factor-like protein 6-interacting protein 2) (ARL-6-interacting protein 2) (Aip-2)	ATL2 ARL6IP2	Homo sapiens (Human)	583	UP000005640: Chromosome 2																				Q2PZI1	Q2PZI1	D19L1_HUMAN	reviewed	Probable C-mannosyltransferase DPY19L1 (EC 2.4.1.-) (Dpy-19-like protein 1) (Protein dpy-19 homolog 1)	DPY19L1 GA0500 KIAA0877	Homo sapiens (Human)	675	UP000005640: Chromosome 7
											P02654	APOC1_HUMAN	reviewed	Apolipoprotein C-I (Apo-CI) (ApoC-I) (Apolipoprotein C1) [Cleaved into: Truncated apolipoprotein C-I]	APOC1	Homo sapiens (Human)	83	UP000005640: Chromosome 19																			Q8TCC3	Q8TCC3	RM30_HUMAN	reviewed	39S ribosomal protein L30, mitochondrial (L30mt) (MRP-L30) (39S ribosomal protein L28, mitochondrial) (L28mt) (MRP-L28) (Mitochondrial large ribosomal subunit protein uL30m)	MRPL30 MRPL28 RPML28 HSPC249	Homo sapiens (Human)	161	UP000005640: Chromosome 2																				Q2TAA2	Q2TAA2	IAH1_HUMAN	reviewed	Isoamyl acetate-hydrolyzing esterase 1 homolog (EC 3.1.-.-)	IAH1	Homo sapiens (Human)	248	UP000005640: Chromosome 2
											P02655	APOC2_HUMAN	reviewed	Apolipoprotein C-II (Apo-CII) (ApoC-II) (Apolipoprotein C2) [Cleaved into: Proapolipoprotein C-II (ProapoC-II)]	APOC2 APC2	Homo sapiens (Human)	101	UP000005640: Chromosome 19																			Q8TCS8	Q8TCS8	PNPT1_HUMAN	reviewed	Polyribonucleotide nucleotidyltransferase 1, mitochondrial (EC 2.7.7.8) (3'-5' RNA exonuclease OLD35) (PNPase old-35) (Polynucleotide phosphorylase 1) (PNPase 1) (Polynucleotide phosphorylase-like protein)	PNPT1 PNPASE	Homo sapiens (Human)	783	UP000005640: Chromosome 2																				Q2TAA5	Q2TAA5	ALG11_HUMAN	reviewed	GDP-Man:Man(3)GlcNAc(2)-PP-Dol alpha-1,2-mannosyltransferase (EC 2.4.1.131) (Asparagine-linked glycosylation protein 11 homolog) (Glycolipid 2-alpha-mannosyltransferase)	ALG11 GT8	Homo sapiens (Human)	492	UP000005640: Chromosome 13
											P02750	A2GL_HUMAN	reviewed	Leucine-rich alpha-2-glycoprotein (LRG)	LRG1 LRG	Homo sapiens (Human)	347	UP000005640: Chromosome 19																			Q8TD22	Q8TD22	SFXN5_HUMAN	reviewed	Sideroflexin-5	SFXN5	Homo sapiens (Human)	340	UP000005640: Chromosome 2																				Q2TAY7	Q2TAY7	SMU1_HUMAN	reviewed	WD40 repeat-containing protein SMU1 (Smu-1 suppressor of mec-8 and unc-52 protein homolog) [Cleaved into: WD40 repeat-containing protein SMU1, N-terminally processed]	SMU1	Homo sapiens (Human)	513	UP000005640: Chromosome 9
											P08246	ELNE_HUMAN	reviewed	Neutrophil elastase (EC 3.4.21.37) (Bone marrow serine protease) (Elastase-2) (Human leukocyte elastase) (HLE) (Medullasin) (PMN elastase)	ELANE ELA2	Homo sapiens (Human)	267	UP000005640: Chromosome 19																			Q8TDX5	Q8TDX5	ACMSD_HUMAN	reviewed	2-amino-3-carboxymuconate-6-semialdehyde decarboxylase (EC 4.1.1.45) (Picolinate carboxylase)	ACMSD	Homo sapiens (Human)	336	UP000005640: Chromosome 2																				Q2UY09	Q2UY09	COSA1_HUMAN	reviewed	Collagen alpha-1(XXVIII) chain	COL28A1 COL28	Homo sapiens (Human)	1125	UP000005640: Chromosome 7
											P10301	RRAS_HUMAN	reviewed	Ras-related protein R-Ras (EC 3.6.5.-) (p23)	RRAS	Homo sapiens (Human)	218	UP000005640: Chromosome 19																			Q8WU90	Q8WU90	ZC3HF_HUMAN	reviewed	Zinc finger CCCH domain-containing protein 15 (DRG family-regulatory protein 1) (Likely ortholog of mouse immediate early response erythropoietin 4)	ZC3H15 DFRP1 LEREPO4 HSPC303 HT010 MSTP012 PP730	Homo sapiens (Human)	426	UP000005640: Chromosome 2																				Q30154	Q30154	DRB5_HUMAN	reviewed	HLA class II histocompatibility antigen, DR beta 5 chain (DR beta-5) (DR2-beta-2) (Dw2) (MHC class II antigen DRB5)	HLA-DRB5	Homo sapiens (Human)	266	UP000005640: Chromosome 6
											P17568	NDUB7_HUMAN	reviewed	NADH dehydrogenase [ubiquinone] 1 beta subcomplex subunit 7 (Cell adhesion protein SQM1) (Complex I-B18) (CI-B18) (NADH-ubiquinone oxidoreductase B18 subunit)	NDUFB7	Homo sapiens (Human)	137	UP000005640: Chromosome 19																			Q8WVV9	Q8WVV9	HNRLL_HUMAN	reviewed	Heterogeneous nuclear ribonucleoprotein L-like (hnRNPLL) (Stromal RNA-regulating factor)	HNRNPLL HNRPLL SRRF BLOCK24	Homo sapiens (Human)	542	UP000005640: Chromosome 2																				Q32MZ4	Q32MZ4	LRRF1_HUMAN	reviewed	Leucine-rich repeat flightless-interacting protein 1 (LRR FLII-interacting protein 1) (GC-binding factor 2) (TAR RNA-interacting protein)	LRRFIP1 GCF2 TRIP	Homo sapiens (Human)	808	UP000005640: Chromosome 2
											P25685	DNJB1_HUMAN	reviewed	DnaJ homolog subfamily B member 1 (DnaJ protein homolog 1) (Heat shock 40 kDa protein 1) (HSP40) (Heat shock protein 40) (Human DnaJ protein 1) (hDj-1)	DNAJB1 DNAJ1 HDJ1 HSPF1	Homo sapiens (Human)	340	UP000005640: Chromosome 19																			Q8WWC4	Q8WWC4	MAIP1_HUMAN	reviewed	m-AAA protease-interacting protein 1, mitochondrial (Matrix AAA peptidase-interacting protein 1)	MAIP1 C2orf47	Homo sapiens (Human)	291	UP000005640: Chromosome 2																				Q32P44	Q32P44	EMAL3_HUMAN	reviewed	Echinoderm microtubule-associated protein-like 3 (EMAP-3)	EML3	Homo sapiens (Human)	896	UP000005640: Chromosome 11
											P30049	ATPD_HUMAN	reviewed	ATP synthase subunit delta, mitochondrial (ATP synthase F1 subunit delta) (F-ATPase delta subunit)	ATP5F1D ATP5D	Homo sapiens (Human)	168	UP000005640: Chromosome 19																			Q8WYK1	Q8WYK1	CNTP5_HUMAN	reviewed	Contactin-associated protein-like 5 (Cell recognition molecule Caspr5)	CNTNAP5 CASPR5	Homo sapiens (Human)	1306	UP000005640: Chromosome 2																				Q3LXA3	Q3LXA3	TKFC_HUMAN	reviewed	Triokinase/FMN cyclase (Bifunctional ATP-dependent dihydroxyacetone kinase/FAD-AMP lyase (cyclizing)) [Includes: ATP-dependent dihydroxyacetone kinase (DHA kinase) (EC 2.7.1.28) (EC 2.7.1.29) (Glycerone kinase) (Triokinase) (Triose kinase); FAD-AMP lyase (cyclizing) (EC 4.6.1.15) (FAD-AMP lyase (cyclic FMN forming)) (FMN cyclase)]	TKFC DAK	Homo sapiens (Human)	575	UP000005640: Chromosome 11
											P31751	AKT2_HUMAN	reviewed	RAC-beta serine/threonine-protein kinase (EC 2.7.11.1) (Protein kinase Akt-2) (Protein kinase B beta) (PKB beta) (RAC-PK-beta)	AKT2	Homo sapiens (Human)	481	UP000005640: Chromosome 19																			Q8WZ42	Q8WZ42	TITIN_HUMAN	reviewed	Titin (EC 2.7.11.1) (Connectin) (Rhabdomyosarcoma antigen MU-RMS-40.14)	TTN	Homo sapiens (Human)	34350	UP000005640: Chromosome 2																				Q3MIX3	Q3MIX3	ADCK5_HUMAN	reviewed	Uncharacterized aarF domain-containing protein kinase 5 (EC 2.7.11.-)	ADCK5	Homo sapiens (Human)	580	UP000005640: Chromosome 8
											P52888	THOP1_HUMAN	reviewed	Thimet oligopeptidase (EC 3.4.24.15) (Endopeptidase 24.15) (MP78)	THOP1	Homo sapiens (Human)	689	UP000005640: Chromosome 19																			Q92499	Q92499	DDX1_HUMAN	reviewed	ATP-dependent RNA helicase DDX1 (EC 3.6.4.13) (DEAD box protein 1) (DEAD box protein retinoblastoma) (DBP-RB)	DDX1	Homo sapiens (Human)	740	UP000005640: Chromosome 2																				Q3ZCM7	Q3ZCM7	TBB8_HUMAN	reviewed	Tubulin beta-8 chain (Tubulin beta 8 class VIII)	TUBB8	Homo sapiens (Human)	444	UP000005640: Chromosome 10
											P53680	AP2S1_HUMAN	reviewed	AP-2 complex subunit sigma (Adaptor protein complex AP-2 subunit sigma) (Adaptor-related protein complex 2 subunit sigma) (Clathrin assembly protein 2 sigma small chain) (Clathrin coat assembly protein AP17) (Clathrin coat-associated protein AP17) (HA2 17 kDa subunit) (Plasma membrane adaptor AP-2 17 kDa protein) (Sigma2-adaptin)	AP2S1 AP17 CLAPS2	Homo sapiens (Human)	142	UP000005640: Chromosome 19																			Q92575	Q92575	UBXN4_HUMAN	reviewed	UBX domain-containing protein 4 (Erasin) (UBX domain-containing protein 2)	UBXN4 KIAA0242 UBXD2 UBXDC1	Homo sapiens (Human)	508	UP000005640: Chromosome 2																				Q3ZCW2	Q3ZCW2	LEGL_HUMAN	reviewed	Galectin-related protein (Galectin-like protein) (Lectin galactoside-binding-like protein)	LGALSL GRP HSPC159	Homo sapiens (Human)	172	UP000005640: Chromosome 2
											P62316	SMD2_HUMAN	reviewed	Small nuclear ribonucleoprotein Sm D2 (Sm-D2) (snRNP core protein D2)	SNRPD2 SNRPD1	Homo sapiens (Human)	118	UP000005640: Chromosome 19																			Q92968	Q92968	PEX13_HUMAN	reviewed	Peroxisomal membrane protein PEX13 (Peroxin-13)	PEX13	Homo sapiens (Human)	403	UP000005640: Chromosome 2																				Q49AH0	Q49AH0	CDNF_HUMAN	reviewed	Cerebral dopamine neurotrophic factor (ARMET-like protein 1) (Conserved dopamine neurotrophic factor)	CDNF ARMETL1	Homo sapiens (Human)	187	UP000005640: Chromosome 10
											Q08477	CP4F3_HUMAN	reviewed	Cytochrome P450 4F3 (EC 1.14.14.1) (20-hydroxyeicosatetraenoic acid synthase) (20-HETE synthase) (CYPIVF3) (Cytochrome P450-LTB-omega) (Docosahexaenoic acid omega-hydroxylase CYP4F3) (EC 1.14.14.79) (Leukotriene-B(4) 20-monooxygenase 2) (Leukotriene-B(4) omega-hydroxylase 2) (EC 1.14.14.94)	CYP4F3 LTB4H	Homo sapiens (Human)	520	UP000005640: Chromosome 19																			Q96AQ1	Q96AQ1	CC74A_HUMAN	reviewed	Coiled-coil domain-containing protein 74A	CCDC74A	Homo sapiens (Human)	378	UP000005640: Chromosome 2																				Q4G0F5	Q4G0F5	VP26B_HUMAN	reviewed	Vacuolar protein sorting-associated protein 26B (Vesicle protein sorting 26B)	VPS26B	Homo sapiens (Human)	336	UP000005640: Chromosome 11
											Q15428	SF3A2_HUMAN	reviewed	Splicing factor 3A subunit 2 (SF3a66) (Spliceosome-associated protein 62) (SAP 62)	SF3A2 SAP62	Homo sapiens (Human)	464	UP000005640: Chromosome 19																			Q96AT9	Q96AT9	RPE_HUMAN	reviewed	Ribulose-phosphate 3-epimerase (EC 5.1.3.1) (Ribulose-5-phosphate-3-epimerase)	RPE HUSSY-17	Homo sapiens (Human)	228	UP000005640: Chromosome 2																				Q4G0J3	Q4G0J3	LARP7_HUMAN	reviewed	La-related protein 7 (La ribonucleoprotein domain family member 7) (hLARP7) (P-TEFb-interaction protein for 7SK stability) (PIP7S)	LARP7 HDCMA18P	Homo sapiens (Human)	582	UP000005640: Chromosome 4
											Q3ZCQ8	TIM50_HUMAN	reviewed	Mitochondrial import inner membrane translocase subunit TIM50	TIMM50 TIM50 PRO1512	Homo sapiens (Human)	353	UP000005640: Chromosome 19																			Q96C01	Q96C01	F136A_HUMAN	reviewed	Protein FAM136A	FAM136A	Homo sapiens (Human)	138	UP000005640: Chromosome 2																				Q4G0N4	Q4G0N4	NAKD2_HUMAN	reviewed	NAD kinase 2, mitochondrial (EC 2.7.1.23) (Mitochondrial NAD kinase) (NAD kinase domain-containing protein 1, mitochondrial)	NADK2 C5orf33 MNADK NADKD1	Homo sapiens (Human)	442	UP000005640: Chromosome 5
											Q63ZY3	KANK2_HUMAN	reviewed	KN motif and ankyrin repeat domain-containing protein 2 (Ankyrin repeat domain-containing protein 25) (Matrix-remodeling-associated protein 3) (SRC-1-interacting protein) (SIP) (SRC-interacting protein) (SRC1-interacting protein)	KANK2 ANKRD25 KIAA1518 MXRA3 SIP	Homo sapiens (Human)	851	UP000005640: Chromosome 19																			Q96C23	Q96C23	GALM_HUMAN	reviewed	Galactose mutarotase (EC 5.1.3.3) (Aldose 1-epimerase)	GALM BLOCK25	Homo sapiens (Human)	342	UP000005640: Chromosome 2																				Q4G176	Q4G176	ACSF3_HUMAN	reviewed	Malonate--CoA ligase ACSF3, mitochondrial (EC 6.2.1.n3) (Acyl-CoA synthetase family member 3)	ACSF3 PSEC0197	Homo sapiens (Human)	576	UP000005640: Chromosome 16
											Q66K74	MAP1S_HUMAN	reviewed	Microtubule-associated protein 1S (MAP-1S) (BPY2-interacting protein 1) (Microtubule-associated protein 8) (Variable charge Y chromosome 2-interacting protein 1) (VCY2-interacting protein 1) (VCY2IP-1) [Cleaved into: MAP1S heavy chain; MAP1S light chain]	MAP1S BPY2IP1 C19orf5 MAP8 VCY2IP1	Homo sapiens (Human)	1059	UP000005640: Chromosome 19																			Q96EY7	Q96EY7	PTCD3_HUMAN	reviewed	Pentatricopeptide repeat domain-containing protein 3, mitochondrial (28S ribosomal protein S39, mitochondrial) (MRP-S39) (Mitochondrial small ribosomal subunit protein mS39) (Transformation-related gene 15 protein) (TRG-15)	PTCD3 MRPS39 TRG15	Homo sapiens (Human)	689	UP000005640: Chromosome 2																				Q4KMQ2	Q4KMQ2	ANO6_HUMAN	reviewed	Anoctamin-6 (Small-conductance calcium-activated nonselective cation channel) (SCAN channel) (Transmembrane protein 16F)	ANO6 TMEM16F	Homo sapiens (Human)	910	UP000005640: Chromosome 12
											Q8IV08	PLD3_HUMAN	reviewed	5'-3' exonuclease PLD3 (EC 3.1.16.1) (Choline phosphatase 3) (HindIII K4L homolog) (Hu-K4) (Phosphatidylcholine-hydrolyzing phospholipase D3) (Phospholipase D3) (PLD 3)	PLD3	Homo sapiens (Human)	490	UP000005640: Chromosome 19																			Q96GK7	Q96GK7	FAH2A_HUMAN	reviewed	Fumarylacetoacetate hydrolase domain-containing protein 2A (EC 3.-.-.-)	FAHD2A CGI-105	Homo sapiens (Human)	314	UP000005640: Chromosome 2																				Q4VC31	Q4VC31	MIX23_HUMAN	reviewed	Protein MIX23 (Coiled-coil domain-containing protein 58)	MIX23 CCDC58	Homo sapiens (Human)	144	UP000005640: Chromosome 3
											Q8IWX8	CHERP_HUMAN	reviewed	Calcium homeostasis endoplasmic reticulum protein (ERPROT 213-21) (SR-related CTD-associated factor 6)	CHERP DAN26 SCAF6	Homo sapiens (Human)	916	UP000005640: Chromosome 19																			Q96GW9	Q96GW9	SYMM_HUMAN	reviewed	Methionine--tRNA ligase, mitochondrial (EC 6.1.1.10) (Methionyl-tRNA synthetase 2) (Mitochondrial methionyl-tRNA synthetase) (MtMetRS)	MARS2	Homo sapiens (Human)	593	UP000005640: Chromosome 2																				Q52LJ0	Q52LJ0	FA98B_HUMAN	reviewed	Protein FAM98B	FAM98B	Homo sapiens (Human)	433	UP000005640: Chromosome 15
											Q969H8	MYDGF_HUMAN	reviewed	Myeloid-derived growth factor (MYDGF)	MYDGF C19orf10	Homo sapiens (Human)	173	UP000005640: Chromosome 19																			Q96I15	Q96I15	SCLY_HUMAN	reviewed	Selenocysteine lyase (hSCL) (EC 4.4.1.16)	SCLY SCL	Homo sapiens (Human)	445	UP000005640: Chromosome 2																				Q53EL6	Q53EL6	PDCD4_HUMAN	reviewed	Programmed cell death protein 4 (Neoplastic transformation inhibitor protein) (Nuclear antigen H731-like) (Protein 197/15a)	PDCD4 H731	Homo sapiens (Human)	469	UP000005640: Chromosome 10
											Q96HA9	PX11C_HUMAN	reviewed	Peroxisomal membrane protein 11C (Peroxin-11C) (Peroxisomal biogenesis factor 11C) (Protein PEX11 homolog gamma) (PEX11-gamma)	PEX11G PEX11C	Homo sapiens (Human)	241	UP000005640: Chromosome 19																			Q96IJ6	Q96IJ6	GMPPA_HUMAN	reviewed	Mannose-1-phosphate guanyltransferase alpha (GDP-mannose pyrophosphorylase A) (GMPP-alpha) (GTP-mannose-1-phosphate guanylyltransferase alpha)	GMPPA	Homo sapiens (Human)	420	UP000005640: Chromosome 2																				Q53FA7	Q53FA7	QORX_HUMAN	reviewed	Quinone oxidoreductase PIG3 (EC 1.-.-.-) (Tumor protein p53-inducible protein 3) (p53-induced gene 3 protein)	TP53I3 PIG3	Homo sapiens (Human)	332	UP000005640: Chromosome 2
											Q99961	SH3G1_HUMAN	reviewed	Endophilin-A2 (EEN fusion partner of MLL) (Endophilin-2) (Extra eleven-nineteen leukemia fusion gene protein) (EEN) (SH3 domain protein 2B) (SH3 domain-containing GRB2-like protein 1)	SH3GL1 CNSA1 SH3D2B	Homo sapiens (Human)	368	UP000005640: Chromosome 19																			Q96LZ7	Q96LZ7	RMD2_HUMAN	reviewed	Regulator of microtubule dynamics protein 2 (RMD-2) (hRMD-2) (Protein FAM82A1)	RMDN2 FAM82A FAM82A1 BLOCK18 UNQ9371/PRO34163	Homo sapiens (Human)	410	UP000005640: Chromosome 2																				Q53FZ2	Q53FZ2	ACSM3_HUMAN	reviewed	Acyl-coenzyme A synthetase ACSM3, mitochondrial (EC 6.2.1.2) (Acyl-CoA synthetase medium-chain family member 3) (Butyrate--CoA ligase 3) (Butyryl-coenzyme A synthetase 3) (Middle-chain acyl-CoA synthetase 3) (Propionate--CoA ligase) (EC 6.2.1.17) (Protein SA homolog)	ACSM3 SAH	Homo sapiens (Human)	586	UP000005640: Chromosome 16
											Q9BXR0	TGT_HUMAN	reviewed	Queuine tRNA-ribosyltransferase catalytic subunit 1 (EC 2.4.2.64) (Guanine insertion enzyme) (tRNA-guanine transglycosylase)	QTRT1 TGT TGUT	Homo sapiens (Human)	403	UP000005640: Chromosome 19																			Q96PE7	Q96PE7	MCEE_HUMAN	reviewed	Methylmalonyl-CoA epimerase, mitochondrial (EC 5.1.99.1) (DL-methylmalonyl-CoA racemase)	MCEE	Homo sapiens (Human)	176	UP000005640: Chromosome 2																				Q53GG5	Q53GG5	PDLI3_HUMAN	reviewed	PDZ and LIM domain protein 3 (Actinin-associated LIM protein) (Alpha-actinin-2-associated LIM protein)	PDLIM3 ALP	Homo sapiens (Human)	364	UP000005640: Chromosome 4
											Q9H6K4	OPA3_HUMAN	reviewed	Optic atrophy 3 protein	OPA3	Homo sapiens (Human)	179	UP000005640: Chromosome 19																			Q96ST2	Q96ST2	IWS1_HUMAN	reviewed	Protein IWS1 homolog (IWS1-like protein)	IWS1 IWS1L	Homo sapiens (Human)	819	UP000005640: Chromosome 2																				Q53GQ0	Q53GQ0	DHB12_HUMAN	reviewed	Very-long-chain 3-oxoacyl-CoA reductase (EC 1.1.1.330) (17-beta-hydroxysteroid dehydrogenase 12) (17-beta-HSD 12) (3-ketoacyl-CoA reductase) (KAR) (Estradiol 17-beta-dehydrogenase 12) (EC 1.1.1.62) (Short chain dehydrogenase/reductase family 12C member 1)	HSD17B12 SDR12C1	Homo sapiens (Human)	312	UP000005640: Chromosome 11
											Q9HA65	TBC17_HUMAN	reviewed	TBC1 domain family member 17	TBC1D17	Homo sapiens (Human)	648	UP000005640: Chromosome 19																			Q99460	Q99460	PSMD1_HUMAN	reviewed	26S proteasome non-ATPase regulatory subunit 1 (26S proteasome regulatory subunit RPN2) (26S proteasome regulatory subunit S1) (26S proteasome subunit p112)	PSMD1	Homo sapiens (Human)	953	UP000005640: Chromosome 2																				Q53H12	Q53H12	AGK_HUMAN	reviewed	Acylglycerol kinase, mitochondrial (hAGK) (EC 2.7.1.107) (EC 2.7.1.138) (EC 2.7.1.94) (Multiple substrate lipid kinase) (HsMuLK) (MuLK) (Multi-substrate lipid kinase)	AGK MULK	Homo sapiens (Human)	422	UP000005640: Chromosome 7
											Q9UBQ5	EIF3K_HUMAN	reviewed	Eukaryotic translation initiation factor 3 subunit K (eIF3k) (Eukaryotic translation initiation factor 3 subunit 12) (Muscle-specific gene M9 protein) (PLAC-24) (eIF-3 p25) (eIF-3 p28)	EIF3K EIF3S12 ARG134 HSPC029 MSTP001 PTD001	Homo sapiens (Human)	218	UP000005640: Chromosome 19																			Q99728	Q99728	BARD1_HUMAN	reviewed	BRCA1-associated RING domain protein 1 (BARD-1) (EC 2.3.2.27) (RING-type E3 ubiquitin transferase BARD1)	BARD1	Homo sapiens (Human)	777	UP000005640: Chromosome 2																				Q53H82	Q53H82	LACB2_HUMAN	reviewed	Endoribonuclease LACTB2 (EC 3.1.27.-) (Beta-lactamase-like protein 2)	LACTB2 CGI-83	Homo sapiens (Human)	288	UP000005640: Chromosome 8
											Q9Y3U8	RL36_HUMAN	reviewed	60S ribosomal protein L36 (Large ribosomal subunit protein eL36)	RPL36	Homo sapiens (Human)	105	UP000005640: Chromosome 19																			Q99832	Q99832	TCPH_HUMAN	reviewed	T-complex protein 1 subunit eta (TCP-1-eta) (CCT-eta) (HIV-1 Nef-interacting protein) [Cleaved into: T-complex protein 1 subunit eta, N-terminally processed]	CCT7 CCTH NIP7-1	Homo sapiens (Human)	543	UP000005640: Chromosome 2																				Q53H96	Q53H96	P5CR3_HUMAN	reviewed	Pyrroline-5-carboxylate reductase 3 (P5C reductase 3) (P5CR 3) (EC 1.5.1.2) (Pyrroline-5-carboxylate reductase-like protein)	PYCR3 PYCRL	Homo sapiens (Human)	274	UP000005640: Chromosome 8
											O00267	SPT5H_HUMAN	reviewed	Transcription elongation factor SPT5 (hSPT5) (DRB sensitivity-inducing factor 160 kDa subunit) (DSIF p160) (DRB sensitivity-inducing factor large subunit) (DSIF large subunit) (Tat-cotransactivator 1 protein) (Tat-CT1 protein)	SUPT5H SPT5 SPT5H	Homo sapiens (Human)	1087	UP000005640: Chromosome 19																			Q9BUP0	Q9BUP0	EFHD1_HUMAN	reviewed	EF-hand domain-containing protein D1 (EF-hand domain-containing protein 1) (Swiprosin-2)	EFHD1 SWS2 PP3051	Homo sapiens (Human)	239	UP000005640: Chromosome 2																				Q53LP3	Q53LP3	SWAHC_HUMAN	reviewed	Ankyrin repeat domain-containing protein SOWAHC (Ankyrin repeat domain-containing protein 57) (Protein sosondowah homolog C)	SOWAHC ANKRD57 C2orf26	Homo sapiens (Human)	525	UP000005640: Chromosome 2
											O43633	CHM2A_HUMAN	reviewed	Charged multivesicular body protein 2a (Chromatin-modifying protein 2a) (CHMP2a) (Putative breast adenocarcinoma marker BC-2) (Vacuolar protein sorting-associated protein 2-1) (Vps2-1) (hVps2-1)	CHMP2A BC2 CHMP2	Homo sapiens (Human)	222	UP000005640: Chromosome 19																			Q9BV40	Q9BV40	VAMP8_HUMAN	reviewed	Vesicle-associated membrane protein 8 (VAMP-8) (Endobrevin) (EDB)	VAMP8	Homo sapiens (Human)	100	UP000005640: Chromosome 2																				Q53SF7	Q53SF7	COBL1_HUMAN	reviewed	Cordon-bleu protein-like 1	COBLL1 KIAA0977	Homo sapiens (Human)	1128	UP000005640: Chromosome 2
											O75251	NDUS7_HUMAN	reviewed	NADH dehydrogenase [ubiquinone] iron-sulfur protein 7, mitochondrial (EC 7.1.1.2) (Complex I-20kD) (CI-20kD) (NADH-ubiquinone oxidoreductase 20 kDa subunit) (PSST subunit)	NDUFS7	Homo sapiens (Human)	213	UP000005640: Chromosome 19																			Q9BV57	Q9BV57	MTND_HUMAN	reviewed	1,2-dihydroxy-3-keto-5-methylthiopentene dioxygenase (EC 1.13.11.54) (Acireductone dioxygenase (Fe(2+)-requiring)) (ARD) (Fe-ARD) (Membrane-type 1 matrix metalloproteinase cytoplasmic tail-binding protein 1) (MTCBP-1) (Submergence-induced protein-like factor) (Sip-L)	ADI1 MTCBP1 HMFT1638	Homo sapiens (Human)	179	UP000005640: Chromosome 2																				Q562R1	Q562R1	ACTBL_HUMAN	reviewed	Beta-actin-like protein 2 (Kappa-actin)	ACTBL2	Homo sapiens (Human)	376	UP000005640: Chromosome 5
											P05981	HEPS_HUMAN	reviewed	Serine protease hepsin (EC 3.4.21.106) (Transmembrane protease serine 1) [Cleaved into: Serine protease hepsin non-catalytic chain; Serine protease hepsin catalytic chain]	HPN TMPRSS1	Homo sapiens (Human)	417	UP000005640: Chromosome 19																			Q9BY49	Q9BY49	PECR_HUMAN	reviewed	Peroxisomal trans-2-enoyl-CoA reductase (TERP) (EC 1.3.1.38) (2,4-dienoyl-CoA reductase-related protein) (DCR-RP) (HPDHase) (Short chain dehydrogenase/reductase family 29C member 1) (pVI-ARL)	PECR SDR29C1 PRO1004	Homo sapiens (Human)	303	UP000005640: Chromosome 2																				Q567U6	Q567U6	CCD93_HUMAN	reviewed	Coiled-coil domain-containing protein 93	CCDC93	Homo sapiens (Human)	631	UP000005640: Chromosome 2
											P13807	GYS1_HUMAN	reviewed	Glycogen [starch] synthase, muscle (EC 2.4.1.11)	GYS1 GYS	Homo sapiens (Human)	737	UP000005640: Chromosome 19																			Q9BYV2	Q9BYV2	TRI54_HUMAN	reviewed	Tripartite motif-containing protein 54 (Muscle-specific RING finger protein) (MuRF) (Muscle-specific RING finger protein 3) (MuRF-3) (MuRF3) (RING finger protein 30)	TRIM54 MURF MURF3 RNF30	Homo sapiens (Human)	358	UP000005640: Chromosome 2																				Q56VL3	Q56VL3	OCAD2_HUMAN	reviewed	OCIA domain-containing protein 2 (Ovarian carcinoma immunoreactive antigen-like protein)	OCIAD2	Homo sapiens (Human)	154	UP000005640: Chromosome 4
											P24158	PRTN3_HUMAN	reviewed	Myeloblastin (EC 3.4.21.76) (AGP7) (C-ANCA antigen) (Leukocyte proteinase 3) (PR-3) (PR3) (Neutrophil proteinase 4) (NP-4) (P29) (Wegener autoantigen)	PRTN3 MBN	Homo sapiens (Human)	256	UP000005640: Chromosome 19																			Q9C005	Q9C005	DPY30_HUMAN	reviewed	Protein dpy-30 homolog (Dpy-30-like protein) (Dpy-30L)	DPY30	Homo sapiens (Human)	99	UP000005640: Chromosome 2																				Q58FF6	Q58FF6	H90B4_HUMAN	reviewed	Putative heat shock protein HSP 90-beta 4	HSP90AB4P	Homo sapiens (Human)	505	UP000005640: Unplaced
											P26358	DNMT1_HUMAN	reviewed	DNA (cytosine-5)-methyltransferase 1 (Dnmt1) (EC 2.1.1.37) (CXXC-type zinc finger protein 9) (DNA methyltransferase HsaI) (DNA MTase HsaI) (M.HsaI) (MCMT)	DNMT1 AIM CXXC9 DNMT	Homo sapiens (Human)	1616	UP000005640: Chromosome 19																			Q9C0E8	Q9C0E8	LNP_HUMAN	reviewed	Endoplasmic reticulum junction formation protein lunapark (ER junction formation factor lunapark)	LNPK KIAA1715 LNP	Homo sapiens (Human)	428	UP000005640: Chromosome 2																				Q58FF8	Q58FF8	H90B2_HUMAN	reviewed	Putative heat shock protein HSP 90-beta 2 (Heat shock protein 90-beta b) (Heat shock protein 90Bb)	HSP90AB2P HSP90BB	Homo sapiens (Human)	381	UP000005640: Unplaced
											P54725	RD23A_HUMAN	reviewed	UV excision repair protein RAD23 homolog A (HR23A) (hHR23A)	RAD23A	Homo sapiens (Human)	363	UP000005640: Chromosome 19																			Q9GZT8	Q9GZT8	NIF3L_HUMAN	reviewed	NIF3-like protein 1 (Amyotrophic lateral sclerosis 2 chromosomal region candidate gene 1 protein)	NIF3L1 ALS2CR1 MDS015 My018	Homo sapiens (Human)	377	UP000005640: Chromosome 2																				Q5BJD5	Q5BJD5	TM41B_HUMAN	reviewed	Transmembrane protein 41B (Protein stasimon)	TMEM41B KIAA0033	Homo sapiens (Human)	291	UP000005640: Chromosome 11
											P55899	FCGRN_HUMAN	reviewed	IgG receptor FcRn large subunit p51 (FcRn) (IgG Fc fragment receptor transporter alpha chain) (Neonatal Fc receptor)	FCGRT FCRN	Homo sapiens (Human)	365	UP000005640: Chromosome 19																			Q9H0C8	Q9H0C8	ILKAP_HUMAN	reviewed	Integrin-linked kinase-associated serine/threonine phosphatase 2C (ILKAP) (EC 3.1.3.16)	ILKAP	Homo sapiens (Human)	392	UP000005640: Chromosome 2																				Q5BJF2	Q5BJF2	SGMR2_HUMAN	reviewed	Sigma intracellular receptor 2 (Sigma-2 receptor) (Sigma2 receptor) (Meningioma-associated protein 30) (Transmembrane protein 97)	TMEM97 MAC30 S2R	Homo sapiens (Human)	176	UP000005640: Chromosome 17
											P62857	RS28_HUMAN	reviewed	40S ribosomal protein S28 (Small ribosomal subunit protein eS28)	RPS28	Homo sapiens (Human)	69	UP000005640: Chromosome 19																			Q9H0T7	Q9H0T7	RAB17_HUMAN	reviewed	Ras-related protein Rab-17	RAB17	Homo sapiens (Human)	212	UP000005640: Chromosome 2																				Q5BKZ1	Q5BKZ1	ZN326_HUMAN	reviewed	DBIRD complex subunit ZNF326 (Zinc finger protein 326) (Zinc finger protein interacting with mRNPs and DBC1)	ZNF326 ZIRD	Homo sapiens (Human)	582	UP000005640: Chromosome 1
											Q00G26	PLIN5_HUMAN	reviewed	Perilipin-5 (Lipid storage droplet protein 5)	PLIN5 LSDP5 OXPAT PAT-1	Homo sapiens (Human)	463	UP000005640: Chromosome 19																			Q9H0V9	Q9H0V9	LMA2L_HUMAN	reviewed	VIP36-like protein (Lectin mannose-binding 2-like) (LMAN2-like protein)	LMAN2L VIPL PSEC0028 UNQ368/PRO704	Homo sapiens (Human)	348	UP000005640: Chromosome 2																				Q5DID0	Q5DID0	UROL1_HUMAN	reviewed	Uromodulin-like 1 (Olfactorin)	UMODL1	Homo sapiens (Human)	1318	UP000005640: Chromosome 21
											Q07812	BAX_HUMAN	reviewed	Apoptosis regulator BAX (Bcl-2-like protein 4) (Bcl2-L-4)	BAX BCL2L4	Homo sapiens (Human)	192	UP000005640: Chromosome 19																			Q9H2H8	Q9H2H8	PPIL3_HUMAN	reviewed	Peptidyl-prolyl cis-trans isomerase-like 3 (PPIase) (EC 5.2.1.8) (Cyclophilin J) (CyPJ) (Cyclophilin-like protein PPIL3) (Rotamase PPIL3)	PPIL3	Homo sapiens (Human)	161	UP000005640: Chromosome 2																				Q5HYI8	Q5HYI8	RABL3_HUMAN	reviewed	Rab-like protein 3	RABL3	Homo sapiens (Human)	236	UP000005640: Chromosome 3
											Q13526	PIN1_HUMAN	reviewed	Peptidyl-prolyl cis-trans isomerase NIMA-interacting 1 (EC 5.2.1.8) (Peptidyl-prolyl cis-trans isomerase Pin1) (PPIase Pin1) (Rotamase Pin1)	PIN1	Homo sapiens (Human)	163	UP000005640: Chromosome 19																			Q9H477	Q9H477	RBSK_HUMAN	reviewed	Ribokinase (RK) (EC 2.7.1.15)	RBKS RBSK	Homo sapiens (Human)	322	UP000005640: Chromosome 2																				Q5HYK3	Q5HYK3	COQ5_HUMAN	reviewed	2-methoxy-6-polyprenyl-1,4-benzoquinol methylase, mitochondrial (EC 2.1.1.201) (Ubiquinone biosynthesis methyltransferase COQ5)	COQ5	Homo sapiens (Human)	327	UP000005640: Chromosome 12
											Q14318	FKBP8_HUMAN	reviewed	Peptidyl-prolyl cis-trans isomerase FKBP8 (PPIase FKBP8) (EC 5.2.1.8) (38 kDa FK506-binding protein) (38 kDa FKBP) (FKBP-38) (hFKBP38) (FK506-binding protein 8) (FKBP-8) (FKBPR38) (Rotamase)	FKBP8 FKBP38	Homo sapiens (Human)	412	UP000005640: Chromosome 19																			Q9H8Y8	Q9H8Y8	GORS2_HUMAN	reviewed	Golgi reassembly-stacking protein 2 (GRS2) (Golgi phosphoprotein 6) (GOLPH6) (Golgi reassembly-stacking protein of 55 kDa) (GRASP55) (p59)	GORASP2 GOLPH6	Homo sapiens (Human)	452	UP000005640: Chromosome 2																				Q5HYK7	Q5HYK7	SH319_HUMAN	reviewed	SH3 domain-containing protein 19 (ADAM-binding protein Eve-1) (EEN-binding protein) (EBP)	SH3D19	Homo sapiens (Human)	790	UP000005640: Chromosome 4
											Q15833	STXB2_HUMAN	reviewed	Syntaxin-binding protein 2 (Protein unc-18 homolog 2) (Unc18-2) (Protein unc-18 homolog B) (Unc-18B)	STXBP2 UNC18B	Homo sapiens (Human)	593	UP000005640: Chromosome 19																			Q9H9J2	Q9H9J2	RM44_HUMAN	reviewed	39S ribosomal protein L44, mitochondrial (L44mt) (MRP-L44) (EC 3.1.26.-) (Mitochondrial large ribosomal subunit protein mL44)	MRPL44	Homo sapiens (Human)	332	UP000005640: Chromosome 2																				Q5JNZ5	Q5JNZ5	RS26L_HUMAN	reviewed	Putative 40S ribosomal protein S26-like 1	RPS26P11 RPS26L1	Homo sapiens (Human)	115	UP000005640: Unplaced
											Q6UW68	TM205_HUMAN	reviewed	Transmembrane protein 205	TMEM205 UNQ501/PRO1018	Homo sapiens (Human)	189	UP000005640: Chromosome 19																			Q9HAW7	Q9HAW7	UD17_HUMAN	reviewed	UDP-glucuronosyltransferase 1A7 (UGT1A7) (EC 2.4.1.17) (UDP-glucuronosyltransferase 1-7) (UDPGT 1-7) (UGT1*7) (UGT1-07) (UGT1.7) (UDP-glucuronosyltransferase 1-G) (UGT-1G) (UGT1G)	UGT1A7 GNT1 UGT1	Homo sapiens (Human)	530	UP000005640: Chromosome 2																				Q5JPH6	Q5JPH6	SYEM_HUMAN	reviewed	Probable glutamate--tRNA ligase, mitochondrial (EC 6.1.1.17) (Glutamyl-tRNA synthetase) (GluRS)	EARS2 KIAA1970	Homo sapiens (Human)	523	UP000005640: Chromosome 16
											Q86X29	LSR_HUMAN	reviewed	Lipolysis-stimulated lipoprotein receptor	LSR LISCH	Homo sapiens (Human)	649	UP000005640: Chromosome 19																			Q9HBH5	Q9HBH5	RDH14_HUMAN	reviewed	Retinol dehydrogenase 14 (EC 1.1.1.300) (Alcohol dehydrogenase PAN2) (Short chain dehydrogenase/reductase family 7C member 4)	RDH14 PAN2 SDR7C4 UNQ529/PRO1072	Homo sapiens (Human)	336	UP000005640: Chromosome 2																				Q5JRA6	Q5JRA6	TGO1_HUMAN	reviewed	Transport and Golgi organization protein 1 homolog (TANGO1) (C219-reactive peptide) (D320) (Melanoma inhibitory activity protein 3)	MIA3 KIAA0268 TANGO UNQ6077/PRO20088	Homo sapiens (Human)	1907	UP000005640: Chromosome 1
											Q86Y39	NDUAB_HUMAN	reviewed	NADH dehydrogenase [ubiquinone] 1 alpha subcomplex subunit 11 (Complex I-B14.7) (CI-B14.7) (NADH-ubiquinone oxidoreductase subunit B14.7)	NDUFA11	Homo sapiens (Human)	141	UP000005640: Chromosome 19																			Q9HBL0	Q9HBL0	TENS1_HUMAN	reviewed	Tensin-1	TNS1 TNS	Homo sapiens (Human)	1735	UP000005640: Chromosome 2																				Q5JRX3	Q5JRX3	PREP_HUMAN	reviewed	Presequence protease, mitochondrial (hPreP) (EC 3.4.24.-) (Pitrilysin metalloproteinase 1) (Metalloprotease 1) (hMP1)	PITRM1 KIAA1104 MP1 PREP	Homo sapiens (Human)	1037	UP000005640: Chromosome 10
											Q8IY17	PLPL6_HUMAN	reviewed	Patatin-like phospholipase domain-containing protein 6 (EC 3.1.1.5) (Neuropathy target esterase)	PNPLA6 NTE	Homo sapiens (Human)	1375	UP000005640: Chromosome 19																			Q9HC35	Q9HC35	EMAL4_HUMAN	reviewed	Echinoderm microtubule-associated protein-like 4 (EMAP-4) (Restrictedly overexpressed proliferation-associated protein) (Ropp 120)	EML4 C2orf2 EMAPL4	Homo sapiens (Human)	981	UP000005640: Chromosome 2																				Q5JS37	Q5JS37	NHLC3_HUMAN	reviewed	NHL repeat-containing protein 3	NHLRC3	Homo sapiens (Human)	347	UP000005640: Chromosome 13
											Q92888	ARHG1_HUMAN	reviewed	Rho guanine nucleotide exchange factor 1 (115 kDa guanine nucleotide exchange factor) (p115-RhoGEF) (p115RhoGEF) (Sub1.5)	ARHGEF1	Homo sapiens (Human)	912	UP000005640: Chromosome 19																			Q9HCU5	Q9HCU5	PREB_HUMAN	reviewed	Prolactin regulatory element-binding protein (Mammalian guanine nucleotide exchange factor mSec12)	PREB SEC12	Homo sapiens (Human)	417	UP000005640: Chromosome 2																				Q5JSH3	Q5JSH3	WDR44_HUMAN	reviewed	WD repeat-containing protein 44 (Rabphilin-11)	WDR44	Homo sapiens (Human)	913	UP000005640: Chromosome X
											Q96CT7	CC124_HUMAN	reviewed	Coiled-coil domain-containing protein 124	CCDC124	Homo sapiens (Human)	223	UP000005640: Chromosome 19																			Q9NP59	Q9NP59	S40A1_HUMAN	reviewed	Solute carrier family 40 member 1 (Ferroportin-1) (Iron-regulated transporter 1)	SLC40A1 FPN1 IREG1 SLC11A3 MSTP079	Homo sapiens (Human)	571	UP000005640: Chromosome 2																				Q5JTH9	Q5JTH9	RRP12_HUMAN	reviewed	RRP12-like protein	RRP12 KIAA0690	Homo sapiens (Human)	1297	UP000005640: Chromosome 10
											Q96EP5	DAZP1_HUMAN	reviewed	DAZ-associated protein 1 (Deleted in azoospermia-associated protein 1)	DAZAP1	Homo sapiens (Human)	407	UP000005640: Chromosome 19																			Q9NQC3	Q9NQC3	RTN4_HUMAN	reviewed	Reticulon-4 (Foocen) (Neurite outgrowth inhibitor) (Nogo protein) (Neuroendocrine-specific protein) (NSP) (Neuroendocrine-specific protein C homolog) (RTN-x) (Reticulon-5)	RTN4 KIAA0886 NOGO My043 SP1507	Homo sapiens (Human)	1192	UP000005640: Chromosome 2																				Q5JTV8	Q5JTV8	TOIP1_HUMAN	reviewed	Torsin-1A-interacting protein 1 (Lamin-associated protein 1B) (LAP1B)	TOR1AIP1 LAP1	Homo sapiens (Human)	583	UP000005640: Chromosome 1
											Q96Q06	PLIN4_HUMAN	reviewed	Perilipin-4 (Adipocyte protein S3-12)	PLIN4 KIAA1881	Homo sapiens (Human)	1357	UP000005640: Chromosome 19																			Q9NSD9	Q9NSD9	SYFB_HUMAN	reviewed	Phenylalanine--tRNA ligase beta subunit (EC 6.1.1.20) (Phenylalanyl-tRNA synthetase beta subunit) (PheRS)	FARSB FARSLB FRSB HSPC173	Homo sapiens (Human)	589	UP000005640: Chromosome 2																				Q5JTZ9	Q5JTZ9	SYAM_HUMAN	reviewed	Alanine--tRNA ligase, mitochondrial (EC 6.1.1.7) (Alanyl-tRNA synthetase) (AlaRS)	AARS2 AARSL KIAA1270	Homo sapiens (Human)	985	UP000005640: Chromosome 6
											Q9NRY4	RHG35_HUMAN	reviewed	Rho GTPase-activating protein 35 (Glucocorticoid receptor DNA-binding factor 1) (Glucocorticoid receptor repression factor 1) (GRF-1) (Rho GAP p190A) (p190-A)	ARHGAP35 GRF1 GRLF1 KIAA1722 P190A p190ARHOGAP	Homo sapiens (Human)	1499	UP000005640: Chromosome 19																			Q9NTK5	Q9NTK5	OLA1_HUMAN	reviewed	Obg-like ATPase 1 (DNA damage-regulated overexpressed in cancer 45) (DOC45) (GTP-binding protein 9)	OLA1 GTPBP9 PRO2455 PTD004	Homo sapiens (Human)	396	UP000005640: Chromosome 2																				Q5JZY3	Q5JZY3	EPHAA_HUMAN	reviewed	Ephrin type-A receptor 10 (EC 2.7.10.1)	EPHA10	Homo sapiens (Human)	1008	UP000005640: Chromosome 1
											Q9NUL5	SHFL_HUMAN	reviewed	Shiftless antiviral inhibitor of ribosomal frameshifting protein (SFL) (SHFL) (Interferon-regulated antiviral protein) (IRAV) (Repressor of yield of DENV protein) (RyDEN)	SHFL C19orf66 FLJ11286 IRAV RYDEN SFL	Homo sapiens (Human)	291	UP000005640: Chromosome 19																			Q9NUQ6	Q9NUQ6	SPS2L_HUMAN	reviewed	SPATS2-like protein (DNA polymerase-transactivated protein 6) (Stress granule and nucleolar protein) (SGNP)	SPATS2L DNAPTP6 SP1224	Homo sapiens (Human)	558	UP000005640: Chromosome 2																				Q5K4L6	Q5K4L6	S27A3_HUMAN	reviewed	Solute carrier family 27 member 3 (EC 6.2.1.-) (Arachidonate--CoA ligase) (EC 6.2.1.15) (Long-chain fatty acid transport protein 3) (FATP-3) (Fatty acid transport protein 3) (Very long-chain acyl-CoA synthetase homolog 3) (VLCS-3)	SLC27A3 ACSVL3 FATP3 PSEC0067 UNQ367/PRO703	Homo sapiens (Human)	683	UP000005640: Chromosome 1
											Q9NZN4	EHD2_HUMAN	reviewed	EH domain-containing protein 2 (PAST homolog 2)	EHD2 PAST2	Homo sapiens (Human)	543	UP000005640: Chromosome 19																			Q9NVP1	Q9NVP1	DDX18_HUMAN	reviewed	ATP-dependent RNA helicase DDX18 (EC 3.6.4.13) (DEAD box protein 18) (Myc-regulated DEAD box protein) (MrDb)	DDX18 cPERP-D	Homo sapiens (Human)	670	UP000005640: Chromosome 2																				Q5M9N0	Q5M9N0	CD158_HUMAN	reviewed	Coiled-coil domain-containing protein 158	CCDC158	Homo sapiens (Human)	1113	UP000005640: Chromosome 4
											A8MXV4	NUD19_HUMAN	reviewed	Nucleoside diphosphate-linked moiety X motif 19 (Nudix motif 19) (EC 3.6.1.-)	NUDT19	Homo sapiens (Human)	375	UP000005640: Chromosome 19																			Q9NXR7	Q9NXR7	BABA2_HUMAN	reviewed	BRISC and BRCA1-A complex member 2 (BRCA1-A complex subunit BRE) (BRCA1/BRCA2-containing complex subunit 45) (Brain and reproductive organ-expressed protein)	BABAM2 BRCC45 BRE	Homo sapiens (Human)	383	UP000005640: Chromosome 2																				Q5QJ74	Q5QJ74	TBCEL_HUMAN	reviewed	Tubulin-specific chaperone cofactor E-like protein (EL) (Leucine-rich repeat-containing protein 35)	TBCEL LRRC35	Homo sapiens (Human)	424	UP000005640: Chromosome 11
											O00115	DNS2A_HUMAN	reviewed	Deoxyribonuclease-2-alpha (EC 3.1.22.1) (Acid DNase) (Deoxyribonuclease II alpha) (DNase II alpha) (Lysosomal DNase II) (R31240_2)	DNASE2 DNASE2A DNL2	Homo sapiens (Human)	360	UP000005640: Chromosome 19																			Q9NYU2	Q9NYU2	UGGG1_HUMAN	reviewed	UDP-glucose:glycoprotein glucosyltransferase 1 (UGT1) (hUGT1) (EC 2.4.1.-) (UDP--Glc:glycoprotein glucosyltransferase) (UDP-glucose ceramide glucosyltransferase-like 1)	UGGT1 GT UGCGL1 UGGT UGT1 UGTR	Homo sapiens (Human)	1555	UP000005640: Chromosome 2																				Q5R3I4	Q5R3I4	TTC38_HUMAN	reviewed	Tetratricopeptide repeat protein 38 (TPR repeat protein 38)	TTC38	Homo sapiens (Human)	469	UP000005640: Chromosome 22
											O15399	NMDE4_HUMAN	reviewed	Glutamate receptor ionotropic, NMDA 2D (GluN2D) (EB11) (Glutamate [NMDA] receptor subunit epsilon-4) (N-methyl D-aspartate receptor subtype 2D) (NMDAR2D) (NR2D)	GRIN2D GluN2D NMDAR2D	Homo sapiens (Human)	1336	UP000005640: Chromosome 19																			Q9NZN3	Q9NZN3	EHD3_HUMAN	reviewed	EH domain-containing protein 3 (PAST homolog 3)	EHD3 EHD2 PAST3	Homo sapiens (Human)	535	UP000005640: Chromosome 2																				Q5SSJ5	Q5SSJ5	HP1B3_HUMAN	reviewed	Heterochromatin protein 1-binding protein 3 (Protein HP1-BP74)	HP1BP3	Homo sapiens (Human)	553	UP000005640: Chromosome 1
											O60234	GMFG_HUMAN	reviewed	Glia maturation factor gamma (GMF-gamma)	GMFG	Homo sapiens (Human)	142	UP000005640: Chromosome 19																			Q9P2S6	Q9P2S6	ANKY1_HUMAN	reviewed	Ankyrin repeat and MYND domain-containing protein 1 (Testis-specific ankyrin-like protein 1) (Zinc finger MYND domain-containing protein 13)	ANKMY1 TSAL1 ZMYND13	Homo sapiens (Human)	941	UP000005640: Chromosome 2																				Q5ST30	Q5ST30	SYVM_HUMAN	reviewed	Valine--tRNA ligase, mitochondrial (EC 6.1.1.9) (Valyl-tRNA synthetase) (ValRS) (Valyl-tRNA synthetase-like)	VARS2 KIAA1885 VARS2L VARSL	Homo sapiens (Human)	1063	UP000005640: Chromosome 6
											O95167	NDUA3_HUMAN	reviewed	NADH dehydrogenase [ubiquinone] 1 alpha subcomplex subunit 3 (Complex I-B9) (CI-B9) (NADH-ubiquinone oxidoreductase B9 subunit)	NDUFA3	Homo sapiens (Human)	84	UP000005640: Chromosome 19																			Q9UHE5	Q9UHE5	NAT8_HUMAN	reviewed	N-acetyltransferase 8 (EC 2.3.1.-) (Acetyltransferase 2) (ATase2) (Camello-like protein 1) (Cysteinyl-conjugate N-acetyltransferase) (CCNAT) (EC 2.3.1.80)	NAT8 CML1 GLA TSC501	Homo sapiens (Human)	227	UP000005640: Chromosome 2																				Q5SWX8	Q5SWX8	ODR4_HUMAN	reviewed	Protein odr-4 homolog (hODR-4) (LAG1-interacting protein) (Transactivated by transforming growth factor beta protein 1)	ODR4 C1orf27 TTG1 TTG1A	Homo sapiens (Human)	454	UP000005640: Chromosome 1
											O96008	TOM40_HUMAN	reviewed	Mitochondrial import receptor subunit TOM40 homolog (Protein Haymaker) (Translocase of outer membrane 40 kDa subunit homolog) (p38.5)	TOMM40 C19orf1 PEREC1 TOM40	Homo sapiens (Human)	361	UP000005640: Chromosome 19																			Q9UHG3	Q9UHG3	PCYOX_HUMAN	reviewed	Prenylcysteine oxidase 1 (EC 1.8.3.5) (Prenylcysteine lyase)	PCYOX1 KIAA0908 PCL1 UNQ597/PRO1183	Homo sapiens (Human)	505	UP000005640: Chromosome 2																				Q5T013	Q5T013	HYI_HUMAN	reviewed	Putative hydroxypyruvate isomerase (EC 5.3.1.22) (Endothelial cell apoptosis protein E-CE1)	HYI HT036 SB156	Homo sapiens (Human)	277	UP000005640: Chromosome 1
											P08651	NFIC_HUMAN	reviewed	Nuclear factor 1 C-type (NF1-C) (Nuclear factor 1/C) (CCAAT-box-binding transcription factor) (CTF) (Nuclear factor I/C) (NF-I/C) (NFI-C) (TGGCA-binding protein)	NFIC NFI	Homo sapiens (Human)	508	UP000005640: Chromosome 19																			Q9UI10	Q9UI10	EI2BD_HUMAN	reviewed	Translation initiation factor eIF-2B subunit delta (eIF-2B GDP-GTP exchange factor subunit delta)	EIF2B4 EIF2BD	Homo sapiens (Human)	523	UP000005640: Chromosome 2																				Q5T160	Q5T160	SYRM_HUMAN	reviewed	Probable arginine--tRNA ligase, mitochondrial (EC 6.1.1.19) (Arginyl-tRNA synthetase) (ArgRS)	RARS2 RARSL	Homo sapiens (Human)	578	UP000005640: Chromosome 6
											P15151	PVR_HUMAN	reviewed	Poliovirus receptor (Nectin-like protein 5) (NECL-5) (CD antigen CD155)	PVR PVS	Homo sapiens (Human)	417	UP000005640: Chromosome 19																			Q9UJ70	Q9UJ70	NAGK_HUMAN	reviewed	N-acetyl-D-glucosamine kinase (N-acetylglucosamine kinase) (EC 2.7.1.59) (GlcNAc kinase)	NAGK	Homo sapiens (Human)	344	UP000005640: Chromosome 2																				Q5T1M5	Q5T1M5	FKB15_HUMAN	reviewed	FK506-binding protein 15 (FKBP-15) (133 kDa FK506-binding protein) (133 kDa FKBP) (FKBP-133) (WASP- and FKBP-like protein) (WAFL)	FKBP15 KIAA0674	Homo sapiens (Human)	1219	UP000005640: Chromosome 9
											P18887	XRCC1_HUMAN	reviewed	DNA repair protein XRCC1 (X-ray repair cross-complementing protein 1)	XRCC1	Homo sapiens (Human)	633	UP000005640: Chromosome 19																			Q9ULA0	Q9ULA0	DNPEP_HUMAN	reviewed	Aspartyl aminopeptidase (EC 3.4.11.21)	DNPEP ASPEP DAP	Homo sapiens (Human)	485	UP000005640: Chromosome 2																				Q5T2W1	Q5T2W1	NHRF3_HUMAN	reviewed	Na(+)/H(+) exchange regulatory cofactor NHE-RF3 (NHERF-3) (CFTR-associated protein of 70 kDa) (Na(+)/H(+) exchanger regulatory factor 3) (Na/Pi cotransporter C-terminal-associated protein 1) (NaPi-Cap1) (PDZ domain-containing protein 1) (Sodium-hydrogen exchanger regulatory factor 3)	PDZK1 CAP70 NHERF3 PDZD1	Homo sapiens (Human)	519	UP000005640: Chromosome 1
											P19388	RPAB1_HUMAN	reviewed	DNA-directed RNA polymerases I, II, and III subunit RPABC1 (RNA polymerases I, II, and III subunit ABC1) (DNA-directed RNA polymerase II 23 kDa polypeptide) (DNA-directed RNA polymerase II subunit E) (RPB5 homolog) (XAP4)	POLR2E	Homo sapiens (Human)	210	UP000005640: Chromosome 19																			Q9UMS0	Q9UMS0	NFU1_HUMAN	reviewed	NFU1 iron-sulfur cluster scaffold homolog, mitochondrial (HIRA-interacting protein 5)	NFU1 HIRIP5 CGI-33	Homo sapiens (Human)	254	UP000005640: Chromosome 2																				Q5T440	Q5T440	CAF17_HUMAN	reviewed	Putative transferase CAF17, mitochondrial (EC 2.1.-.-) (Iron-sulfur cluster assembly factor homolog)	IBA57 C1orf69	Homo sapiens (Human)	356	UP000005640: Chromosome 1
											P49427	UB2R1_HUMAN	reviewed	Ubiquitin-conjugating enzyme E2 R1 (EC 2.3.2.23) ((E3-independent) E2 ubiquitin-conjugating enzyme R1) (EC 2.3.2.24) (E2 ubiquitin-conjugating enzyme R1) (Ubiquitin-conjugating enzyme E2-32 kDa complementing) (Ubiquitin-conjugating enzyme E2-CDC34) (Ubiquitin-protein ligase R1)	CDC34 UBCH3 UBE2R1	Homo sapiens (Human)	236	UP000005640: Chromosome 19																			Q9Y276	Q9Y276	BCS1_HUMAN	reviewed	Mitochondrial chaperone BCS1 (h-BCS1) (BCS1-like protein)	BCS1L BCS1	Homo sapiens (Human)	419	UP000005640: Chromosome 2																				Q5T4S7	Q5T4S7	UBR4_HUMAN	reviewed	E3 ubiquitin-protein ligase UBR4 (EC 2.3.2.27) (600 kDa retinoblastoma protein-associated factor) (N-recognin-4) (RING-type E3 ubiquitin transferase UBR4) (Retinoblastoma-associated factor of 600 kDa) (RBAF600) (p600) (Zinc finger UBR1-type protein 1)	UBR4 KIAA0462 KIAA1307 RBAF600 ZUBR1	Homo sapiens (Human)	5183	UP000005640: Chromosome 1
											P50895	BCAM_HUMAN	reviewed	Basal cell adhesion molecule (Auberger B antigen) (B-CAM cell surface glycoprotein) (F8/G253 antigen) (Lutheran antigen) (Lutheran blood group glycoprotein) (CD antigen CD239)	BCAM LU MSK19	Homo sapiens (Human)	628	UP000005640: Chromosome 19																			Q9Y2A7	Q9Y2A7	NCKP1_HUMAN	reviewed	Nck-associated protein 1 (NAP 1) (Membrane-associated protein HEM-2) (p125Nap1)	NCKAP1 HEM2 KIAA0587 NAP1	Homo sapiens (Human)	1128	UP000005640: Chromosome 2																				Q5T6J7	Q5T6J7	GNTK_HUMAN	reviewed	Probable gluconokinase (EC 2.7.1.12) (Gluconate kinase)	IDNK C9orf103	Homo sapiens (Human)	187	UP000005640: Chromosome 9
											P51532	SMCA4_HUMAN	reviewed	Transcription activator BRG1 (EC 3.6.4.-) (ATP-dependent helicase SMARCA4) (BRG1-associated factor 190A) (BAF190A) (Mitotic growth and transcription activator) (Protein BRG-1) (Protein brahma homolog 1) (SNF2-beta) (SWI/SNF-related matrix-associated actin-dependent regulator of chromatin subfamily A member 4)	SMARCA4 BAF190A BRG1 SNF2B SNF2L4	Homo sapiens (Human)	1647	UP000005640: Chromosome 19																			Q9Y2U5	Q9Y2U5	M3K2_HUMAN	reviewed	Mitogen-activated protein kinase kinase kinase 2 (EC 2.7.11.25) (MAPK/ERK kinase kinase 2) (MEK kinase 2) (MEKK 2)	MAP3K2 MAPKKK2 MEKK2	Homo sapiens (Human)	619	UP000005640: Chromosome 2																				Q5T6V5	Q5T6V5	QSPP_HUMAN	reviewed	Queuosine salvage protein	C9orf64	Homo sapiens (Human)	341	UP000005640: Chromosome 9
											Q10589	BST2_HUMAN	reviewed	Bone marrow stromal antigen 2 (BST-2) (HM1.24 antigen) (Tetherin) (CD antigen CD317)	BST2	Homo sapiens (Human)	180	UP000005640: Chromosome 19																			Q9Y2X3	Q9Y2X3	NOP58_HUMAN	reviewed	Nucleolar protein 58 (Nucleolar protein 5)	NOP58 NOL5 NOP5 HSPC120	Homo sapiens (Human)	529	UP000005640: Chromosome 2																				Q5T8D3	Q5T8D3	ACBD5_HUMAN	reviewed	Acyl-CoA-binding domain-containing protein 5	ACBD5 KIAA1996	Homo sapiens (Human)	534	UP000005640: Chromosome 10
											Q13445	TMED1_HUMAN	reviewed	Transmembrane emp24 domain-containing protein 1 (Interleukin-1 receptor-like 1 ligand) (Putative T1/ST2 receptor-binding protein) (p24 family protein gamma-1) (Tp24) (p24gamma1)	TMED1 IL1RL1L IL1RL1LG	Homo sapiens (Human)	227	UP000005640: Chromosome 19																			Q9Y316	Q9Y316	MEMO1_HUMAN	reviewed	Protein MEMO1 (C21orf19-like protein) (Hepatitis C virus NS5A-transactivated protein 7) (HCV NS5A-transactivated protein 7) (Mediator of ErbB2-driven cell motility 1) (Mediator of cell motility 1) (Memo-1)	MEMO1 C2orf4 MEMO NS5ATP7 CGI-27	Homo sapiens (Human)	297	UP000005640: Chromosome 2																				Q5T9A4	Q5T9A4	ATD3B_HUMAN	reviewed	ATPase family AAA domain-containing protein 3B (AAA-TOB3)	ATAD3B KIAA1273 TOB3	Homo sapiens (Human)	648	UP000005640: Chromosome 1
											Q17RN3	FA98C_HUMAN	reviewed	Protein FAM98C	FAM98C	Homo sapiens (Human)	349	UP000005640: Chromosome 19																			Q9Y376	Q9Y376	CAB39_HUMAN	reviewed	Calcium-binding protein 39 (MO25alpha) (Protein Mo25)	CAB39 MO25 CGI-66	Homo sapiens (Human)	341	UP000005640: Chromosome 2																				Q5TAQ9	Q5TAQ9	DCAF8_HUMAN	reviewed	DDB1- and CUL4-associated factor 8 (WD repeat-containing protein 42A)	DCAF8 H326 WDR42A	Homo sapiens (Human)	597	UP000005640: Chromosome 1
											Q5U651	RAIN_HUMAN	reviewed	Ras-interacting protein 1 (Rain)	RASIP1	Homo sapiens (Human)	963	UP000005640: Chromosome 19																			Q9Y679	Q9Y679	AUP1_HUMAN	reviewed	Lipid droplet-regulating VLDL assembly factor AUP1 (Ancient ubiquitous protein 1)	AUP1	Homo sapiens (Human)	410	UP000005640: Chromosome 2																				Q5TC12	Q5TC12	ATPF1_HUMAN	reviewed	ATP synthase mitochondrial F1 complex assembly factor 1 (ATP11 homolog)	ATPAF1 ATP11	Homo sapiens (Human)	328	UP000005640: Chromosome 1
											Q5XKP0	MIC13_HUMAN	reviewed	MICOS complex subunit MIC13 (Protein P117)	MICOS13 C19orf70 MIC13 QIL1	Homo sapiens (Human)	118	UP000005640: Chromosome 19																			Q9Y6C2	Q9Y6C2	EMIL1_HUMAN	reviewed	EMILIN-1 (Elastin microfibril interface-located protein 1) (Elastin microfibril interfacer 1)	EMILIN1 EMI	Homo sapiens (Human)	1016	UP000005640: Chromosome 2																				Q5TCH4	Q5TCH4	CP4AM_HUMAN	reviewed	Cytochrome P450 4A22 (CYPIVA22) (Fatty acid omega-hydroxylase) (Lauric acid omega-hydroxylase) (Long-chain fatty acid omega-monooxygenase) (EC 1.14.14.80)	CYP4A22	Homo sapiens (Human)	519	UP000005640: Chromosome 1
											Q6P1N0	C2D1A_HUMAN	reviewed	Coiled-coil and C2 domain-containing protein 1A (Akt kinase-interacting protein 1) (Five prime repressor element under dual repression-binding protein 1) (FRE under dual repression-binding protein 1) (Freud-1) (Putative NF-kappa-B-activating protein 023N)	CC2D1A AKI1	Homo sapiens (Human)	951	UP000005640: Chromosome 19																			O00567	O00567	NOP56_HUMAN	reviewed	Nucleolar protein 56 (Nucleolar protein 5A)	NOP56 NOL5A	Homo sapiens (Human)	594	UP000005640: Chromosome 20																				Q5TDH0	Q5TDH0	DDI2_HUMAN	reviewed	Protein DDI1 homolog 2 (EC 3.4.23.-)	DDI2	Homo sapiens (Human)	399	UP000005640: Chromosome 1
											Q6PCB7	S27A1_HUMAN	reviewed	Long-chain fatty acid transport protein 1 (FATP-1) (Fatty acid transport protein 1) (EC 6.2.1.15) (Solute carrier family 27 member 1)	SLC27A1 ACSVL5 FATP1	Homo sapiens (Human)	646	UP000005640: Chromosome 19																			O14662	O14662	STX16_HUMAN	reviewed	Syntaxin-16 (Syn16)	STX16	Homo sapiens (Human)	325	UP000005640: Chromosome 20																				Q5TEC6	Q5TEC6	H3PS2_HUMAN	reviewed	Histone HIST2H3PS2	H3-2 HIST2H3PS2	Homo sapiens (Human)	136	UP000005640: Chromosome 1
											Q6UXB4	CLC4G_HUMAN	reviewed	C-type lectin domain family 4 member G (Liver and lymph node sinusoidal endothelial cell C-type lectin) (LSECtin)	CLEC4G UNQ431/PRO792	Homo sapiens (Human)	293	UP000005640: Chromosome 19																			O14818	O14818	PSA7_HUMAN	reviewed	Proteasome subunit alpha type-7 (Proteasome subunit RC6-1) (Proteasome subunit XAPC7)	PSMA7 HSPC	Homo sapiens (Human)	248	UP000005640: Chromosome 20																				Q5TFE4	Q5TFE4	NT5D1_HUMAN	reviewed	5'-nucleotidase domain-containing protein 1 (EC 3.1.3.-)	NT5DC1 NT5C2L1 LP2642	Homo sapiens (Human)	455	UP000005640: Chromosome 6
											Q8IXJ6	SIR2_HUMAN	reviewed	NAD-dependent protein deacetylase sirtuin-2 (EC 2.3.1.286) (Regulatory protein SIR2 homolog 2) (SIR2-like protein 2)	SIRT2 SIR2L SIR2L2	Homo sapiens (Human)	389	UP000005640: Chromosome 19																			O15230	O15230	LAMA5_HUMAN	reviewed	Laminin subunit alpha-5 (Laminin-10 subunit alpha) (Laminin-11 subunit alpha) (Laminin-15 subunit alpha)	LAMA5 KIAA0533 KIAA1907	Homo sapiens (Human)	3695	UP000005640: Chromosome 20																				Q5VT25	Q5VT25	MRCKA_HUMAN	reviewed	Serine/threonine-protein kinase MRCK alpha (EC 2.7.11.1) (CDC42-binding protein kinase alpha) (DMPK-like alpha) (Myotonic dystrophy kinase-related CDC42-binding kinase alpha) (MRCK alpha) (Myotonic dystrophy protein kinase-like alpha)	CDC42BPA KIAA0451	Homo sapiens (Human)	1732	UP000005640: Chromosome 1
											Q8NBJ5	GT251_HUMAN	reviewed	Procollagen galactosyltransferase 1 (EC 2.4.1.50) (Collagen beta(1-O)galactosyltransferase 1) (ColGalT 1) (Glycosyltransferase 25 family member 1) (Hydroxylysine galactosyltransferase 1)	COLGALT1 GLT25D1 PSEC0241	Homo sapiens (Human)	622	UP000005640: Chromosome 19																			O43286	O43286	B4GT5_HUMAN	reviewed	Beta-1,4-galactosyltransferase 5 (Beta-1,4-GalTase 5) (Beta4Gal-T5) (b4Gal-T5) (EC 2.4.1.-) (Beta-1,4-GalT II) (Glucosylceramide beta-1,4-galactosyltransferase) (EC 2.4.1.274) (Lactosylceramide synthase) (LacCer synthase) (UDP-Gal:beta-GlcNAc beta-1,4-galactosyltransferase 5) (UDP-galactose:beta-N-acetylglucosamine beta-1,4-galactosyltransferase 5)	B4GALT5	Homo sapiens (Human)	388	UP000005640: Chromosome 20																				Q5VT66	Q5VT66	MARC1_HUMAN	reviewed	Mitochondrial amidoxime-reducing component 1 (mARC1) (EC 1.7.-.-) (Molybdenum cofactor sulfurase C-terminal domain-containing protein 1) (MOSC domain-containing protein 1) (Moco sulfurase C-terminal domain-containing protein 1)	MTARC1 MARC1 MOSC1	Homo sapiens (Human)	337	UP000005640: Chromosome 1
											Q8NBN7	RDH13_HUMAN	reviewed	Retinol dehydrogenase 13 (EC 1.1.1.300) (Short chain dehydrogenase/reductase family 7C member 3)	RDH13 SDR7C3 PSEC0082 UNQ736/PRO1430	Homo sapiens (Human)	331	UP000005640: Chromosome 19																			O43399	O43399	TPD54_HUMAN	reviewed	Tumor protein D54 (hD54) (Tumor protein D52-like 2)	TPD52L2	Homo sapiens (Human)	206	UP000005640: Chromosome 20																				Q5VTE0	Q5VTE0	EF1A3_HUMAN	reviewed	Putative elongation factor 1-alpha-like 3 (EF-1-alpha-like 3) (Eukaryotic elongation factor 1 A-like 3) (eEF1A-like 3) (Eukaryotic translation elongation factor 1 alpha-1 pseudogene 5)	EEF1A1P5 EEF1AL3	Homo sapiens (Human)	462	UP000005640: Unplaced
											Q8NI99	ANGL6_HUMAN	reviewed	Angiopoietin-related protein 6 (Angiopoietin-like protein 6) (Angiopoietin-related growth factor) (Angiopoietin-related protein 5)	ANGPTL6 AGF ARP5 UNQ152/PRO178	Homo sapiens (Human)	470	UP000005640: Chromosome 19																			O43439	O43439	MTG8R_HUMAN	reviewed	Protein CBFA2T2 (ETO homologous on chromosome 20) (MTG8-like protein) (MTG8-related protein 1) (Myeloid translocation-related protein 1) (p85)	CBFA2T2 EHT MTGR1	Homo sapiens (Human)	604	UP000005640: Chromosome 20																				Q5VWZ2	Q5VWZ2	LYPL1_HUMAN	reviewed	Lysophospholipase-like protein 1 (EC 3.1.2.-)	LYPLAL1	Homo sapiens (Human)	237	UP000005640: Chromosome 1
											Q8TE68	ES8L1_HUMAN	reviewed	Epidermal growth factor receptor kinase substrate 8-like protein 1 (EPS8-like protein 1) (Epidermal growth factor receptor pathway substrate 8-related protein 1) (EPS8-related protein 1)	EPS8L1 DRC3 EPS8R1 PP10566	Homo sapiens (Human)	723	UP000005640: Chromosome 19																			O43837	O43837	IDH3B_HUMAN	reviewed	Isocitrate dehydrogenase [NAD] subunit beta, mitochondrial (Isocitric dehydrogenase subunit beta) (NAD(+)-specific ICDH subunit beta)	IDH3B	Homo sapiens (Human)	385	UP000005640: Chromosome 20																				Q5VYK3	Q5VYK3	ECM29_HUMAN	reviewed	Proteasome adapter and scaffold protein ECM29 (Ecm29 proteasome adapter and scaffold) (Proteasome-associated protein ECM29 homolog)	ECPAS ECM29 KIAA0368	Homo sapiens (Human)	1845	UP000005640: Chromosome 9
											Q8WWY3	PRP31_HUMAN	reviewed	U4/U6 small nuclear ribonucleoprotein Prp31 (Pre-mRNA-processing factor 31) (Serologically defined breast cancer antigen NY-BR-99) (U4/U6 snRNP 61 kDa protein) (Protein 61K) (hPrp31)	PRPF31 PRP31	Homo sapiens (Human)	499	UP000005640: Chromosome 19																			O60762	O60762	DPM1_HUMAN	reviewed	Dolichol-phosphate mannosyltransferase subunit 1 (EC 2.4.1.83) (Dolichol-phosphate mannose synthase subunit 1) (DPM synthase subunit 1) (Dolichyl-phosphate beta-D-mannosyltransferase subunit 1) (Mannose-P-dolichol synthase subunit 1) (MPD synthase subunit 1)	DPM1	Homo sapiens (Human)	260	UP000005640: Chromosome 20																				Q5VYS8	Q5VYS8	TUT7_HUMAN	reviewed	Terminal uridylyltransferase 7 (TUTase 7) (EC 2.7.7.52) (Zinc finger CCHC domain-containing protein 6)	TUT7 HS2 KIAA1711 ZCCHC6	Homo sapiens (Human)	1495	UP000005640: Chromosome 9
											Q92797	SYMPK_HUMAN	reviewed	Symplekin	SYMPK SPK	Homo sapiens (Human)	1274	UP000005640: Chromosome 19																			O75882	O75882	ATRN_HUMAN	reviewed	Attractin (DPPT-L) (Mahogany homolog)	ATRN KIAA0548 MGCA	Homo sapiens (Human)	1429	UP000005640: Chromosome 20																				Q5W0V3	Q5W0V3	F16B1_HUMAN	reviewed	Protein FAM160B1	FAM160B1 KIAA1600	Homo sapiens (Human)	765	UP000005640: Chromosome 10
											Q96PD5	PGRP2_HUMAN	reviewed	N-acetylmuramoyl-L-alanine amidase (EC 3.5.1.28) (Peptidoglycan recognition protein 2) (Peptidoglycan recognition protein long) (PGRP-L)	PGLYRP2 PGLYRPL PGRPL UNQ3103/PRO10102	Homo sapiens (Human)	576	UP000005640: Chromosome 19																			O75884	O75884	RBBP9_HUMAN	reviewed	Serine hydrolase RBBP9 (EC 3.-.-.-) (B5T-overexpressed gene protein) (Protein BOG) (Retinoblastoma-binding protein 10) (RBBP-10) (Retinoblastoma-binding protein 9) (RBBP-9)	RBBP9 BOG RBBP10	Homo sapiens (Human)	186	UP000005640: Chromosome 20																				Q5XPI4	Q5XPI4	RN123_HUMAN	reviewed	E3 ubiquitin-protein ligase RNF123 (EC 2.3.2.27) (Kip1 ubiquitination-promoting complex protein 1) (RING finger protein 123) (RING-type E3 ubiquitin transferase RNF123)	RNF123 KPC1 FP1477	Homo sapiens (Human)	1314	UP000005640: Chromosome 3
											Q99426	TBCB_HUMAN	reviewed	Tubulin-folding cofactor B (Cytoskeleton-associated protein 1) (Cytoskeleton-associated protein CKAPI) (Tubulin-specific chaperone B)	TBCB CG22 CKAP1	Homo sapiens (Human)	244	UP000005640: Chromosome 19																			O94906	O94906	PRP6_HUMAN	reviewed	Pre-mRNA-processing factor 6 (Androgen receptor N-terminal domain-transactivating protein 1) (ANT-1) (PRP6 homolog) (U5 snRNP-associated 102 kDa protein) (U5-102 kDa protein)	PRPF6 C20orf14	Homo sapiens (Human)	941	UP000005640: Chromosome 20																				Q63HM1	Q63HM1	KFA_HUMAN	reviewed	Kynurenine formamidase (KFA) (KFase) (EC 3.5.1.9) (Arylformamidase) (N-formylkynurenine formamidase) (FKF)	AFMID	Homo sapiens (Human)	303	UP000005640: Chromosome 17
											Q99873	ANM1_HUMAN	reviewed	Protein arginine N-methyltransferase 1 (EC 2.1.1.319) (Histone-arginine N-methyltransferase PRMT1) (Interferon receptor 1-bound protein 4)	PRMT1 HMT2 HRMT1L2 IR1B4	Homo sapiens (Human)	371	UP000005640: Chromosome 19																			O95292	O95292	VAPB_HUMAN	reviewed	Vesicle-associated membrane protein-associated protein B/C (VAMP-B/VAMP-C) (VAMP-associated protein B/C) (VAP-B/VAP-C)	VAPB UNQ484/PRO983	Homo sapiens (Human)	243	UP000005640: Chromosome 20																				Q63HN8	Q63HN8	RN213_HUMAN	reviewed	E3 ubiquitin-protein ligase RNF213 (EC 2.3.2.27) (EC 3.6.4.-) (ALK lymphoma oligomerization partner on chromosome 17) (Mysterin) (RING finger protein 213) (RING-type E3 ubiquitin transferase RNF213)	RNF213 ALO17 C17orf27 KIAA1554 KIAA1618 MYSTR	Homo sapiens (Human)	5207	UP000005640: Chromosome 17
											Q9BZL1	UBL5_HUMAN	reviewed	Ubiquitin-like protein 5	UBL5	Homo sapiens (Human)	73	UP000005640: Chromosome 19																			O95674	O95674	CDS2_HUMAN	reviewed	Phosphatidate cytidylyltransferase 2 (EC 2.7.7.41) (CDP-DAG synthase 2) (CDP-DG synthase 2) (CDP-diacylglycerol synthase 2) (CDS 2) (CDP-diglyceride pyrophosphorylase 2) (CDP-diglyceride synthase 2) (CTP:phosphatidate cytidylyltransferase 2)	CDS2	Homo sapiens (Human)	445	UP000005640: Chromosome 20																				Q63HR2	Q63HR2	TNS2_HUMAN	reviewed	Tensin-2 (EC 3.1.3.48) (C1 domain-containing phosphatase and tensin homolog) (C1-TEN) (Tensin-like C1 domain-containing phosphatase)	TNS2 KIAA1075 TENC1	Homo sapiens (Human)	1409	UP000005640: Chromosome 12
											Q9NSK7	CS012_HUMAN	reviewed	Protein C19orf12	C19orf12	Homo sapiens (Human)	152	UP000005640: Chromosome 19																			O95793	O95793	STAU1_HUMAN	reviewed	Double-stranded RNA-binding protein Staufen homolog 1	STAU1 STAU	Homo sapiens (Human)	577	UP000005640: Chromosome 20																				Q63ZY3	Q63ZY3	KANK2_HUMAN	reviewed	KN motif and ankyrin repeat domain-containing protein 2 (Ankyrin repeat domain-containing protein 25) (Matrix-remodeling-associated protein 3) (SRC-1-interacting protein) (SIP) (SRC-interacting protein) (SRC1-interacting protein)	KANK2 ANKRD25 KIAA1518 MXRA3 SIP	Homo sapiens (Human)	851	UP000005640: Chromosome 19
											Q9NWV8	BABA1_HUMAN	reviewed	BRISC and BRCA1-A complex member 1 (Mediator of RAP80 interactions and targeting subunit of 40 kDa) (New component of the BRCA1-A complex)	BABAM1 C19orf62 MERIT40 NBA1 HSPC142	Homo sapiens (Human)	329	UP000005640: Chromosome 19																			P04844	P04844	RPN2_HUMAN	reviewed	Dolichyl-diphosphooligosaccharide--protein glycosyltransferase subunit 2 (Dolichyl-diphosphooligosaccharide--protein glycosyltransferase 63 kDa subunit) (RIBIIR) (Ribophorin II) (RPN-II) (Ribophorin-2)	RPN2	Homo sapiens (Human)	631	UP000005640: Chromosome 20																				Q658P3	Q658P3	STEA3_HUMAN	reviewed	Metalloreductase STEAP3 (EC 1.16.1.-) (Dudulin-2) (Six-transmembrane epithelial antigen of prostate 3) (Tumor suppressor-activated pathway protein 6) (hTSAP6) (pHyde) (hpHyde)	STEAP3 TSAP6	Homo sapiens (Human)	488	UP000005640: Chromosome 2
											Q9UBC2	EP15R_HUMAN	reviewed	Epidermal growth factor receptor substrate 15-like 1 (Eps15-related protein) (Eps15R)	EPS15L1 EPS15R	Homo sapiens (Human)	864	UP000005640: Chromosome 19																			P08579	P08579	RU2B_HUMAN	reviewed	U2 small nuclear ribonucleoprotein B'' (U2 snRNP B'')	SNRPB2	Homo sapiens (Human)	225	UP000005640: Chromosome 20																				Q66K14	Q66K14	TBC9B_HUMAN	reviewed	TBC1 domain family member 9B	TBC1D9B KIAA0676	Homo sapiens (Human)	1250	UP000005640: Chromosome 5
											Q9UFG5	CS025_HUMAN	reviewed	UPF0449 protein C19orf25	C19orf25	Homo sapiens (Human)	118	UP000005640: Chromosome 19																			P10619	P10619	PPGB_HUMAN	reviewed	Lysosomal protective protein (EC 3.4.16.5) (Carboxypeptidase C) (Carboxypeptidase L) (Cathepsin A) (Protective protein cathepsin A) (PPCA) (Protective protein for beta-galactosidase) [Cleaved into: Lysosomal protective protein 32 kDa chain; Lysosomal protective protein 20 kDa chain]	CTSA PPGB	Homo sapiens (Human)	480	UP000005640: Chromosome 20																				Q66K74	Q66K74	MAP1S_HUMAN	reviewed	Microtubule-associated protein 1S (MAP-1S) (BPY2-interacting protein 1) (Microtubule-associated protein 8) (Variable charge Y chromosome 2-interacting protein 1) (VCY2-interacting protein 1) (VCY2IP-1) [Cleaved into: MAP1S heavy chain; MAP1S light chain]	MAP1S BPY2IP1 C19orf5 MAP8 VCY2IP1	Homo sapiens (Human)	1059	UP000005640: Chromosome 19
											Q9UJW7	ZN229_HUMAN	reviewed	Zinc finger protein 229	ZNF229	Homo sapiens (Human)	825	UP000005640: Chromosome 19																			P11216	P11216	PYGB_HUMAN	reviewed	Glycogen phosphorylase, brain form (EC 2.4.1.1)	PYGB	Homo sapiens (Human)	843	UP000005640: Chromosome 20																				Q687X5	Q687X5	STEA4_HUMAN	reviewed	Metalloreductase STEAP4 (EC 1.16.1.9) (Six-transmembrane epithelial antigen of prostate 4) (SixTransMembrane protein of prostate 2) (Tumor necrosis factor, alpha-induced protein 9)	STEAP4 STAMP2 TNFAIP9	Homo sapiens (Human)	459	UP000005640: Chromosome 7
											Q9Y285	SYFA_HUMAN	reviewed	Phenylalanine--tRNA ligase alpha subunit (EC 6.1.1.20) (CML33) (Phenylalanyl-tRNA synthetase alpha subunit) (PheRS)	FARSA FARS FARSL FARSLA	Homo sapiens (Human)	508	UP000005640: Chromosome 19																			P11387	P11387	TOP1_HUMAN	reviewed	DNA topoisomerase 1 (EC 5.6.2.1) (DNA topoisomerase I)	TOP1	Homo sapiens (Human)	765	UP000005640: Chromosome 20																				Q68CK6	Q68CK6	ACS2B_HUMAN	reviewed	Acyl-coenzyme A synthetase ACSM2B, mitochondrial (EC 6.2.1.2) (Acyl-CoA synthetase medium-chain family member 2B) (Benzoate--CoA ligase) (EC 6.2.1.25) (Butyrate--CoA ligase 2B) (Butyryl-coenzyme A synthetase 2B) (Middle-chain acyl-CoA synthetase 2B) (Xenobiotic/medium-chain fatty acid-CoA ligase HXM-A)	ACSM2B ACSM2 HYST1046	Homo sapiens (Human)	577	UP000005640: Chromosome 16
											Q9Y4Z0	LSM4_HUMAN	reviewed	U6 snRNA-associated Sm-like protein LSm4 (Glycine-rich protein) (GRP)	LSM4	Homo sapiens (Human)	139	UP000005640: Chromosome 19																			P12004	P12004	PCNA_HUMAN	reviewed	Proliferating cell nuclear antigen (PCNA) (Cyclin)	PCNA	Homo sapiens (Human)	261	UP000005640: Chromosome 20																				Q68CZ2	Q68CZ2	TENS3_HUMAN	reviewed	Tensin-3 (Tensin-like SH2 domain-containing protein 1) (Tumor endothelial marker 6)	TNS3 TEM6 TENS1 TPP	Homo sapiens (Human)	1445	UP000005640: Chromosome 7
											O00160	MYO1F_HUMAN	reviewed	Unconventional myosin-If (Myosin-Ie)	MYO1F	Homo sapiens (Human)	1098	UP000005640: Chromosome 19																			P20042	P20042	IF2B_HUMAN	reviewed	Eukaryotic translation initiation factor 2 subunit 2 (Eukaryotic translation initiation factor 2 subunit beta) (eIF-2-beta)	EIF2S2 EIF2B	Homo sapiens (Human)	333	UP000005640: Chromosome 20																				Q68D91	Q68D91	MBLC2_HUMAN	reviewed	Metallo-beta-lactamase domain-containing protein 2 (EC 3.-.-.-)	MBLAC2	Homo sapiens (Human)	279	UP000005640: Chromosome 5
											O00168	PLM_HUMAN	reviewed	Phospholemman (FXYD domain-containing ion transport regulator 1) (Sodium/potassium-transporting ATPase subunit FXYD1)	FXYD1 PLM	Homo sapiens (Human)	92	UP000005640: Chromosome 19																			P21980	P21980	TGM2_HUMAN	reviewed	Protein-glutamine gamma-glutamyltransferase 2 (EC 2.3.2.13) (Erythrocyte transglutaminase) (Heart G alpha(h)) (hhG alpha(h)) (Isopeptidase TGM2) (EC 3.4.-.-) (Protein G alpha(h)) (G(h)) (Protein-glutamine deamidase TGM2) (EC 3.5.1.44) (Protein-glutamine dopaminyltransferase TGM2) (EC 2.3.1.-) (Protein-glutamine histaminyltransferase TGM2) (EC 2.3.1.-) (Protein-glutamine noradrenalinyltransferase TGM2) (EC 2.3.1.-) (Protein-glutamine serotonyltransferase TGM2) (EC 2.3.1.-) (Tissue transglutaminase) (tTG) (tTgase) (Transglutaminase C) (TG(C)) (TGC) (TGase C) (Transglutaminase H) (TGase H) (Transglutaminase II) (TGase II) (Transglutaminase-2) (TG2) (TGase-2) (hTG2)	TGM2	Homo sapiens (Human)	687	UP000005640: Chromosome 20																				Q68EM7	Q68EM7	RHG17_HUMAN	reviewed	Rho GTPase-activating protein 17 (Rho-type GTPase-activating protein 17) (RhoGAP interacting with CIP4 homologs protein 1) (RICH-1)	ARHGAP17 RICH1 MSTP066 MSTP110	Homo sapiens (Human)	881	UP000005640: Chromosome 16
											O14787	TNPO2_HUMAN	reviewed	Transportin-2 (Karyopherin beta-2b)	TNPO2	Homo sapiens (Human)	897	UP000005640: Chromosome 19																			P23526	P23526	SAHH_HUMAN	reviewed	Adenosylhomocysteinase (AdoHcyase) (EC 3.3.1.1) (S-adenosyl-L-homocysteine hydrolase)	AHCY SAHH	Homo sapiens (Human)	432	UP000005640: Chromosome 20																				Q6A1A2	Q6A1A2	PDPK2_HUMAN	reviewed	Putative 3-phosphoinositide-dependent protein kinase 2 (EC 2.7.11.1) (3-phosphoinositide-dependent protein kinase 2 pseudogene)	PDPK2P PDPK2	Homo sapiens (Human)	396	UP000005640: Unplaced
											O75781	PALM_HUMAN	reviewed	Paralemmin-1 (Paralemmin)	PALM KIAA0270	Homo sapiens (Human)	387	UP000005640: Chromosome 19																			P24844	P24844	MYL9_HUMAN	reviewed	Myosin regulatory light polypeptide 9 (20 kDa myosin light chain) (LC20) (MLC-2C) (Myosin RLC) (Myosin regulatory light chain 2, smooth muscle isoform) (Myosin regulatory light chain 9) (Myosin regulatory light chain MRLC1)	MYL9 MLC2 MRLC1 MYRL2	Homo sapiens (Human)	172	UP000005640: Chromosome 20																				Q6AI08	Q6AI08	HEAT6_HUMAN	reviewed	HEAT repeat-containing protein 6 (Amplified in breast cancer protein 1)	HEATR6 ABC1	Homo sapiens (Human)	1181	UP000005640: Chromosome 17
											O94927	HAUS5_HUMAN	reviewed	HAUS augmin-like complex subunit 5	HAUS5 KIAA0841	Homo sapiens (Human)	633	UP000005640: Chromosome 19																			P28749	P28749	RBL1_HUMAN	reviewed	Retinoblastoma-like protein 1 (107 kDa retinoblastoma-associated protein) (p107) (pRb1)	RBL1	Homo sapiens (Human)	1068	UP000005640: Chromosome 20																				Q6AZY7	Q6AZY7	SCAR3_HUMAN	reviewed	Scavenger receptor class A member 3 (Cellular stress response gene protein)	SCARA3 CSR	Homo sapiens (Human)	606	UP000005640: Chromosome 8
											O95716	RAB3D_HUMAN	reviewed	Ras-related protein Rab-3D	RAB3D GOV RAB16	Homo sapiens (Human)	219	UP000005640: Chromosome 19																			P31946	P31946	1433B_HUMAN	reviewed	14-3-3 protein beta/alpha (Protein 1054) (Protein kinase C inhibitor protein 1) (KCIP-1) [Cleaved into: 14-3-3 protein beta/alpha, N-terminally processed]	YWHAB	Homo sapiens (Human)	246	UP000005640: Chromosome 20																				Q6DD88	Q6DD88	ATLA3_HUMAN	reviewed	Atlastin-3 (EC 3.6.5.-)	ATL3	Homo sapiens (Human)	541	UP000005640: Chromosome 11
											P13284	GILT_HUMAN	reviewed	Gamma-interferon-inducible lysosomal thiol reductase (EC 1.8.-.-) (Gamma-interferon-inducible protein IP-30) (Legumaturain)	IFI30 GILT IP30	Homo sapiens (Human)	250	UP000005640: Chromosome 19																			P35558	P35558	PCKGC_HUMAN	reviewed	Phosphoenolpyruvate carboxykinase, cytosolic [GTP] (PEPCK-C) (EC 4.1.1.32) (Serine-protein kinase PCK1) (EC 2.7.11.-)	PCK1 PEPCK1	Homo sapiens (Human)	622	UP000005640: Chromosome 20																				Q6DN90	Q6DN90	IQEC1_HUMAN	reviewed	IQ motif and SEC7 domain-containing protein 1 (ADP-ribosylation factors guanine nucleotide-exchange protein 100) (ADP-ribosylation factors guanine nucleotide-exchange protein 2) (Brefeldin-resistant Arf-GEF 2 protein) (BRAG2)	IQSEC1 ARFGEP100 BRAG2 KIAA0763	Homo sapiens (Human)	963	UP000005640: Chromosome 3
											P20648	ATP4A_HUMAN	reviewed	Potassium-transporting ATPase alpha chain 1 (EC 7.2.2.19) (Gastric H(+)/K(+) ATPase subunit alpha) (Proton pump)	ATP4A	Homo sapiens (Human)	1035	UP000005640: Chromosome 19																			P48637	P48637	GSHB_HUMAN	reviewed	Glutathione synthetase (GSH synthetase) (GSH-S) (EC 6.3.2.3) (Glutathione synthase)	GSS	Homo sapiens (Human)	474	UP000005640: Chromosome 20																				Q6FI81	Q6FI81	CPIN1_HUMAN	reviewed	Anamorsin (Cytokine-induced apoptosis inhibitor 1) (Fe-S cluster assembly protein DRE2 homolog)	CIAPIN1 CUA001 PRO0915	Homo sapiens (Human)	312	UP000005640: Chromosome 16
											P20853	CP2A7_HUMAN	reviewed	Cytochrome P450 2A7 (EC 1.14.14.1) (CYPIIA7) (Cytochrome P450 IIA4)	CYP2A7	Homo sapiens (Human)	494	UP000005640: Chromosome 19																			P55060	P55060	XPO2_HUMAN	reviewed	Exportin-2 (Exp2) (Cellular apoptosis susceptibility protein) (Chromosome segregation 1-like protein) (Importin-alpha re-exporter)	CSE1L CAS XPO2	Homo sapiens (Human)	971	UP000005640: Chromosome 20																				Q6IA69	Q6IA69	NADE_HUMAN	reviewed	Glutamine-dependent NAD(+) synthetase (EC 6.3.5.1) (NAD(+) synthase [glutamine-hydrolyzing]) (NAD(+) synthetase)	NADSYN1	Homo sapiens (Human)	706	UP000005640: Chromosome 11
											P31997	CEAM8_HUMAN	reviewed	Carcinoembryonic antigen-related cell adhesion molecule 8 (CD67 antigen) (Carcinoembryonic antigen CGM6) (Non-specific cross-reacting antigen NCA-95) (CD antigen CD66b)	CEACAM8 CGM6	Homo sapiens (Human)	349	UP000005640: Chromosome 19																			P56537	P56537	IF6_HUMAN	reviewed	Eukaryotic translation initiation factor 6 (eIF-6) (B(2)GCN homolog) (B4 integrin interactor) (CAB) (p27(BBP))	EIF6 EIF3A ITGB4BP OK/SW-cl.27	Homo sapiens (Human)	245	UP000005640: Chromosome 20																				Q6IAA8	Q6IAA8	LTOR1_HUMAN	reviewed	Ragulator complex protein LAMTOR1 (Late endosomal/lysosomal adaptor and MAPK and MTOR activator 1) (Lipid raft adaptor protein p18) (Protein associated with DRMs and endosomes) (p27Kip1-releasing factor from RhoA) (p27RF-Rho)	LAMTOR1 C11orf59 PDRO PP7157	Homo sapiens (Human)	161	UP000005640: Chromosome 11
											P48664	EAA4_HUMAN	reviewed	Excitatory amino acid transporter 4 (Sodium-dependent glutamate/aspartate transporter) (Solute carrier family 1 member 6)	SLC1A6 EAAT4	Homo sapiens (Human)	564	UP000005640: Chromosome 19																			P60602	P60602	ROMO1_HUMAN	reviewed	Reactive oxygen species modulator 1 (ROS modulator 1) (Epididymis tissue protein Li 175) (Glyrichin) (Mitochondrial targeting GxxxG motif protein) (MTGM) (Protein MGR2 homolog)	ROMO1 C20orf52	Homo sapiens (Human)	79	UP000005640: Chromosome 20																				Q6IAN0	Q6IAN0	DRS7B_HUMAN	reviewed	Dehydrogenase/reductase SDR family member 7B (EC 1.1.-.-) (Short-chain dehydrogenase/reductase family 32C member 1)	DHRS7B SDR32C1 CGI-93 UNQ212/PRO238	Homo sapiens (Human)	325	UP000005640: Chromosome 17
											P61018	RAB4B_HUMAN	reviewed	Ras-related protein Rab-4B (EC 3.6.5.2)	RAB4B PP1596	Homo sapiens (Human)	213	UP000005640: Chromosome 19																			P60981	P60981	DEST_HUMAN	reviewed	Destrin (Actin-depolymerizing factor) (ADF)	DSTN ACTDP DSN	Homo sapiens (Human)	165	UP000005640: Chromosome 20																				Q6IB77	Q6IB77	GLYAT_HUMAN	reviewed	Glycine N-acyltransferase (EC 2.3.1.13) (Acyl-CoA:glycine N-acyltransferase) (AAc) (Aralkyl acyl-CoA N-acyltransferase) (Aralkyl acyl-CoA:amino acid N-acyltransferase) (Benzoyl-coenzyme A:glycine N-acyltransferase) (Glycine N-benzoyltransferase) (EC 2.3.1.71) (HRP-1(CLP))	GLYAT ACGNAT CAT GAT	Homo sapiens (Human)	296	UP000005640: Chromosome 11
											P98187	CP4F8_HUMAN	reviewed	Cytochrome P450 4F8 (EC 1.14.14.1) (CYPIVF8)	CYP4F8	Homo sapiens (Human)	520	UP000005640: Chromosome 19																			P62942	P62942	FKB1A_HUMAN	reviewed	Peptidyl-prolyl cis-trans isomerase FKBP1A (PPIase FKBP1A) (EC 5.2.1.8) (12 kDa FK506-binding protein) (12 kDa FKBP) (FKBP-12) (Calstabin-1) (FK506-binding protein 1A) (FKBP-1A) (Immunophilin FKBP12) (Rotamase)	FKBP1A FKBP1 FKBP12	Homo sapiens (Human)	108	UP000005640: Chromosome 20																				Q6IBS0	Q6IBS0	TWF2_HUMAN	reviewed	Twinfilin-2 (A6-related protein) (hA6RP) (Protein tyrosine kinase 9-like) (Twinfilin-1-like protein)	TWF2 PTK9L MSTP011	Homo sapiens (Human)	349	UP000005640: Chromosome 3
											Q14011	CIRBP_HUMAN	reviewed	Cold-inducible RNA-binding protein (A18 hnRNP) (Glycine-rich RNA-binding protein CIRP)	CIRBP A18HNRNP CIRP	Homo sapiens (Human)	172	UP000005640: Chromosome 19																			P63092	P63092	GNAS2_HUMAN	reviewed	Guanine nucleotide-binding protein G(s) subunit alpha isoforms short (Adenylate cyclase-stimulating G alpha protein)	GNAS GNAS1 GSP	Homo sapiens (Human)	394	UP000005640: Chromosome 20																				Q6ICL3	Q6ICL3	TNG2_HUMAN	reviewed	Transport and Golgi organization protein 2 homolog	TANGO2 C22orf25	Homo sapiens (Human)	276	UP000005640: Chromosome 22
											Q14653	IRF3_HUMAN	reviewed	Interferon regulatory factor 3 (IRF-3)	IRF3	Homo sapiens (Human)	427	UP000005640: Chromosome 19																			P63220	P63220	RS21_HUMAN	reviewed	40S ribosomal protein S21 (Small ribosomal subunit protein eS21)	RPS21	Homo sapiens (Human)	83	UP000005640: Chromosome 20																				Q6IE37	Q6IE37	OVOS1_HUMAN	reviewed	Ovostatin homolog 1	OVOS1	Homo sapiens (Human)	1185	UP000005640: Unplaced
											Q16512	PKN1_HUMAN	reviewed	Serine/threonine-protein kinase N1 (EC 2.7.11.13) (Protease-activated kinase 1) (PAK-1) (Protein kinase C-like 1) (Protein kinase C-like PKN) (Protein kinase PKN-alpha) (Protein-kinase C-related kinase 1) (Serine-threonine protein kinase N)	PKN1 PAK1 PKN PRK1 PRKCL1	Homo sapiens (Human)	942	UP000005640: Chromosome 19																			P68400	P68400	CSK21_HUMAN	reviewed	Casein kinase II subunit alpha (CK II alpha) (EC 2.7.11.1)	CSNK2A1 CK2A1	Homo sapiens (Human)	391	UP000005640: Chromosome 20																				Q6IQ22	Q6IQ22	RAB12_HUMAN	reviewed	Ras-related protein Rab-12	RAB12	Homo sapiens (Human)	244	UP000005640: Chromosome 18
											Q16696	CP2AD_HUMAN	reviewed	Cytochrome P450 2A13 (EC 1.14.14.1) (CYPIIA13)	CYP2A13	Homo sapiens (Human)	494	UP000005640: Chromosome 19																			P78324	P78324	SHPS1_HUMAN	reviewed	Tyrosine-protein phosphatase non-receptor type substrate 1 (SHP substrate 1) (SHPS-1) (Brain Ig-like molecule with tyrosine-based activation motifs) (Bit) (CD172 antigen-like family member A) (Inhibitory receptor SHPS-1) (Macrophage fusion receptor) (MyD-1 antigen) (Signal-regulatory protein alpha-1) (Sirp-alpha-1) (Signal-regulatory protein alpha-2) (Sirp-alpha-2) (Signal-regulatory protein alpha-3) (Sirp-alpha-3) (p84) (CD antigen CD172a)	SIRPA BIT MFR MYD1 PTPNS1 SHPS1 SIRP	Homo sapiens (Human)	504	UP000005640: Chromosome 20																				Q6IQ23	Q6IQ23	PKHA7_HUMAN	reviewed	Pleckstrin homology domain-containing family A member 7 (PH domain-containing family A member 7)	PLEKHA7	Homo sapiens (Human)	1121	UP000005640: Chromosome 11
											Q6ZN08	ZNF66_HUMAN	reviewed	Putative zinc finger protein 66 (Zinc finger protein 66 pseudogene)	ZNF66 ZNF66P	Homo sapiens (Human)	573	UP000005640: Chromosome 19																			P78406	P78406	RAE1L_HUMAN	reviewed	mRNA export factor (Rae1 protein homolog) (mRNA-associated protein mrnp 41)	RAE1 MRNP41	Homo sapiens (Human)	368	UP000005640: Chromosome 20																				Q6JQN1	Q6JQN1	ACD10_HUMAN	reviewed	Acyl-CoA dehydrogenase family member 10 (ACAD-10) (EC 1.3.99.-)	ACAD10	Homo sapiens (Human)	1059	UP000005640: Chromosome 12
											Q8IUC4	RHPN2_HUMAN	reviewed	Rhophilin-2 (76 kDa RhoB effector protein) (GTP-Rho-binding protein 2) (p76RBE)	RHPN2	Homo sapiens (Human)	686	UP000005640: Chromosome 19																			Q13404	Q13404	UB2V1_HUMAN	reviewed	Ubiquitin-conjugating enzyme E2 variant 1 (UEV-1) (CROC-1) (TRAF6-regulated IKK activator 1 beta Uev1A)	UBE2V1 CROC1 UBE2V UEV1 P/OKcl.19	Homo sapiens (Human)	147	UP000005640: Chromosome 20																				Q6L8Q7	Q6L8Q7	PDE12_HUMAN	reviewed	2',5'-phosphodiesterase 12 (2'-PDE) (2-PDE) (EC 3.1.4.-) (Mitochondrial deadenylase) (EC 3.1.13.4)	PDE12	Homo sapiens (Human)	609	UP000005640: Chromosome 3
											Q8IUR0	TPPC5_HUMAN	reviewed	Trafficking protein particle complex subunit 5	TRAPPC5	Homo sapiens (Human)	188	UP000005640: Chromosome 19																			Q13469	Q13469	NFAC2_HUMAN	reviewed	Nuclear factor of activated T-cells, cytoplasmic 2 (NF-ATc2) (NFATc2) (NFAT pre-existing subunit) (NF-ATp) (T-cell transcription factor NFAT1)	NFATC2 NFAT1 NFATP	Homo sapiens (Human)	925	UP000005640: Chromosome 20																				Q6NUK1	Q6NUK1	SCMC1_HUMAN	reviewed	Calcium-binding mitochondrial carrier protein SCaMC-1 (Mitochondrial ATP-Mg/Pi carrier protein 1) (Mitochondrial Ca(2+)-dependent solute carrier protein 1) (Small calcium-binding mitochondrial carrier protein 1) (Solute carrier family 25 member 24)	SLC25A24 APC1 MCSC1 SCAMC1	Homo sapiens (Human)	477	UP000005640: Chromosome 1
											Q8IWA5	CTL2_HUMAN	reviewed	Choline transporter-like protein 2 (Solute carrier family 44 member 2)	SLC44A2 CTL2 PSEC0210	Homo sapiens (Human)	706	UP000005640: Chromosome 19																			Q14498	Q14498	RBM39_HUMAN	reviewed	RNA-binding protein 39 (CAPER alpha) (CAPERalpha) (Hepatocellular carcinoma protein 1) (RNA-binding motif protein 39) (RNA-binding region-containing protein 2) (Splicing factor HCC1)	RBM39 HCC1 RNPC2	Homo sapiens (Human)	530	UP000005640: Chromosome 20																				Q6NUM9	Q6NUM9	RETST_HUMAN	reviewed	All-trans-retinol 13,14-reductase (EC 1.3.99.23) (All-trans-13,14-dihydroretinol saturase) (RetSat) (PPAR-alpha-regulated and starvation-induced gene protein)	RETSAT PPSIG UNQ439/PRO872	Homo sapiens (Human)	610	UP000005640: Chromosome 2
											Q8N6Q3	CD177_HUMAN	reviewed	CD177 antigen (Human neutrophil alloantigen 2a) (HNA-2a) (NB1 glycoprotein) (NB1 GP) (Polycythemia rubra vera protein 1) (PRV-1) (CD antigen CD177)	CD177 NB1 PRV1 UNQ595/PRO1181	Homo sapiens (Human)	437	UP000005640: Chromosome 19																			Q15437	Q15437	SC23B_HUMAN	reviewed	Protein transport protein Sec23B (hSec23B) (SEC23-related protein B)	SEC23B	Homo sapiens (Human)	767	UP000005640: Chromosome 20																				Q6NUN0	Q6NUN0	ACSM5_HUMAN	reviewed	Acyl-coenzyme A synthetase ACSM5, mitochondrial (EC 6.2.1.2) (Acyl-CoA synthetase medium-chain family member 5)	ACSM5 MACS3	Homo sapiens (Human)	579	UP000005640: Chromosome 16
											Q8WVP5	TP8L1_HUMAN	reviewed	Tumor necrosis factor alpha-induced protein 8-like protein 1 (TIPE1) (TNF alpha-induced protein 8-like protein 1) (TNFAIP8-like protein 1) (Oxidative stress-regulated gene-beta) (Oxy-beta)	TNFAIP8L1	Homo sapiens (Human)	186	UP000005640: Chromosome 19																			Q15691	Q15691	MARE1_HUMAN	reviewed	Microtubule-associated protein RP/EB family member 1 (APC-binding protein EB1) (End-binding protein 1) (EB1)	MAPRE1	Homo sapiens (Human)	268	UP000005640: Chromosome 20																				Q6NUQ4	Q6NUQ4	TM214_HUMAN	reviewed	Transmembrane protein 214	TMEM214 PP446	Homo sapiens (Human)	689	UP000005640: Chromosome 2
											Q96S97	MYADM_HUMAN	reviewed	Myeloid-associated differentiation marker (Protein SB135)	MYADM UNQ553/PRO1110	Homo sapiens (Human)	322	UP000005640: Chromosome 19																			Q16186	Q16186	ADRM1_HUMAN	reviewed	Proteasomal ubiquitin receptor ADRM1 (110 kDa cell membrane glycoprotein) (Gp110) (Adhesion-regulating molecule 1) (ARM-1) (Proteasome regulatory particle non-ATPase 13) (hRpn13) (Rpn13 homolog)	ADRM1 GP110	Homo sapiens (Human)	407	UP000005640: Chromosome 20																				Q6NUS8	Q6NUS8	UD3A1_HUMAN	reviewed	UDP-glucuronosyltransferase 3A1 (UDPGT 3A1) (EC 2.4.1.17)	UGT3A1	Homo sapiens (Human)	523	UP000005640: Chromosome 5
											Q96S99	PKHF1_HUMAN	reviewed	Pleckstrin homology domain-containing family F member 1 (PH domain-containing family F member 1) (Lysosome-associated apoptosis-inducing protein containing PH and FYVE domains) (Apoptosis-inducing protein) (PH and FYVE domain-containing protein 1) (Phafin-1) (Zinc finger FYVE domain-containing protein 15)	PLEKHF1 APPD LAPF ZFYVE15	Homo sapiens (Human)	279	UP000005640: Chromosome 19																			Q6ZNI0	Q6ZNI0	GCNT7_HUMAN	reviewed	Beta-1,3-galactosyl-O-glycosyl-glycoprotein beta-1,6-N-acetylglucosaminyltransferase 7 (EC 2.4.1.-)	GCNT7 C20orf105	Homo sapiens (Human)	430	UP000005640: Chromosome 20																				Q6NVY1	Q6NVY1	HIBCH_HUMAN	reviewed	3-hydroxyisobutyryl-CoA hydrolase, mitochondrial (EC 3.1.2.4) (3-hydroxyisobutyryl-coenzyme A hydrolase) (HIB-CoA hydrolase) (HIBYL-CoA-H)	HIBCH	Homo sapiens (Human)	386	UP000005640: Chromosome 2
											Q99439	CNN2_HUMAN	reviewed	Calponin-2 (Calponin H2, smooth muscle) (Neutral calponin)	CNN2	Homo sapiens (Human)	309	UP000005640: Chromosome 19																			Q7L8L6	Q7L8L6	FAKD5_HUMAN	reviewed	FAST kinase domain-containing protein 5, mitochondrial	FASTKD5 KIAA1792	Homo sapiens (Human)	764	UP000005640: Chromosome 20																				Q6NXT6	Q6NXT6	TAPT1_HUMAN	reviewed	Transmembrane anterior posterior transformation protein 1 homolog (Cytomegalovirus partial fusion receptor)	TAPT1 CMVFR	Homo sapiens (Human)	567	UP000005640: Chromosome 4
											Q9BQ61	TRIR_HUMAN	reviewed	Telomerase RNA component interacting RNase (EC 3.1.13.-) (Exoribonuclease TRIR)	TRIR C19orf43	Homo sapiens (Human)	176	UP000005640: Chromosome 19																			Q7Z434	Q7Z434	MAVS_HUMAN	reviewed	Mitochondrial antiviral-signaling protein (MAVS) (CARD adapter inducing interferon beta) (Cardif) (Interferon beta promoter stimulator protein 1) (IPS-1) (Putative NF-kappa-B-activating protein 031N) (Virus-induced-signaling adapter) (VISA)	MAVS IPS1 KIAA1271 VISA	Homo sapiens (Human)	540	UP000005640: Chromosome 20																				Q6NZI2	Q6NZI2	CAVN1_HUMAN	reviewed	Caveolae-associated protein 1 (Cavin-1) (Polymerase I and transcript release factor)	CAVIN1 PTRF FKSG13	Homo sapiens (Human)	390	UP000005640: Chromosome 17
											Q9BQ67	GRWD1_HUMAN	reviewed	Glutamate-rich WD repeat-containing protein 1	GRWD1 GRWD KIAA1942 WDR28	Homo sapiens (Human)	446	UP000005640: Chromosome 19																			Q8IXH7	Q8IXH7	NELFD_HUMAN	reviewed	Negative elongation factor C/D (NELF-C/D) (TH1-like protein)	NELFCD NELFD TH1 TH1L HSPC130	Homo sapiens (Human)	590	UP000005640: Chromosome 20																				Q6P1A2	Q6P1A2	MBOA5_HUMAN	reviewed	Lysophospholipid acyltransferase 5 (LPLAT 5) (EC 2.3.1.-) (1-acylglycerophosphocholine O-acyltransferase) (EC 2.3.1.23) (1-acylglycerophosphoethanolamine O-acyltransferase) (EC 2.3.1.n7) (1-acylglycerophosphoserine O-acyltransferase) (EC 2.3.1.n6) (Lysophosphatidylcholine acyltransferase) (LPCAT) (Lyso-PC acyltransferase) (Lysophosphatidylcholine acyltransferase 3) (Lyso-PC acyltransferase 3) (Lysophosphatidylserine acyltransferase) (LPSAT) (Lyso-PS acyltransferase) (Membrane-bound O-acyltransferase domain-containing protein 5) (O-acyltransferase domain-containing protein 5)	LPCAT3 MBOAT5 OACT5	Homo sapiens (Human)	487	UP000005640: Chromosome 12
											Q9H9S5	FKRP_HUMAN	reviewed	Fukutin-related protein (EC 2.4.2.-) (Ribitol-5-phosphate transferase)	FKRP	Homo sapiens (Human)	495	UP000005640: Chromosome 19																			Q8N5A5	Q8N5A5	ZGPAT_HUMAN	reviewed	Zinc finger CCCH-type with G patch domain-containing protein (G patch domain-containing protein 6) (Zinc finger CCCH domain-containing protein 9) (Zinc finger and G patch domain-containing protein)	ZGPAT GPATC6 GPATCH6 KIAA1847 ZC3H9 ZC3HDC9 ZIP	Homo sapiens (Human)	531	UP000005640: Chromosome 20																				Q6P1M0	Q6P1M0	S27A4_HUMAN	reviewed	Long-chain fatty acid transport protein 4 (FATP-4) (Fatty acid transport protein 4) (Arachidonate--CoA ligase) (EC 6.2.1.15) (Long-chain-fatty-acid--CoA ligase) (Solute carrier family 27 member 4) (Very long-chain acyl-CoA synthetase 4) (ACSVL4) (EC 6.2.1.-)	SLC27A4 ACSVL4 FATP4	Homo sapiens (Human)	643	UP000005640: Chromosome 9
											Q9HA82	CERS4_HUMAN	reviewed	Ceramide synthase 4 (CerS4) (EC 2.3.1.-) (LAG1 longevity assurance homolog 4) (Sphingosine N-acyltransferase CERS4) (EC 2.3.1.24)	CERS4 LASS4	Homo sapiens (Human)	394	UP000005640: Chromosome 19																			Q8N6T3	Q8N6T3	ARFG1_HUMAN	reviewed	ADP-ribosylation factor GTPase-activating protein 1 (ARF GAP 1) (ADP-ribosylation factor 1 GTPase-activating protein) (ARF1 GAP) (ARF1-directed GTPase-activating protein)	ARFGAP1 ARF1GAP	Homo sapiens (Human)	406	UP000005640: Chromosome 20																				Q6P1M3	Q6P1M3	L2GL2_HUMAN	reviewed	LLGL scribble cell polarity complex component 2 (HGL) (Lethal(2) giant larvae protein homolog 2)	LLGL2	Homo sapiens (Human)	1020	UP000005640: Chromosome 17
											Q9NPH2	INO1_HUMAN	reviewed	Inositol-3-phosphate synthase 1 (IPS 1) (EC 5.5.1.4) (Myo-inositol 1-phosphate synthase) (MI-1-P synthase) (MIP synthase) (hIPS) (Myo-inositol 1-phosphate synthase A1) (hINO1)	ISYNA1 INO1	Homo sapiens (Human)	558	UP000005640: Chromosome 19																			Q8NI51	Q8NI51	CTCFL_HUMAN	reviewed	Transcriptional repressor CTCFL (Brother of the regulator of imprinted sites) (CCCTC-binding factor) (CTCF paralog) (CTCF-like protein) (Cancer/testis antigen 27) (CT27) (Zinc finger protein CTCF-T)	CTCFL BORIS	Homo sapiens (Human)	663	UP000005640: Chromosome 20																				Q6P1N9	Q6P1N9	TATD1_HUMAN	reviewed	Putative deoxyribonuclease TATDN1 (EC 3.1.21.-) (Hepatocarcinoma high expression protein)	TATDN1 CDA11	Homo sapiens (Human)	297	UP000005640: Chromosome 8
											Q9NZL4	HPBP1_HUMAN	reviewed	Hsp70-binding protein 1 (HspBP1) (Heat shock protein-binding protein 1) (Hsp70-binding protein 2) (HspBP2) (Hsp70-interacting protein 1) (Hsp70-interacting protein 2)	HSPBP1 HSPBP PP1845	Homo sapiens (Human)	359	UP000005640: Chromosome 19																			Q8TCT9	Q8TCT9	HM13_HUMAN	reviewed	Minor histocompatibility antigen H13 (EC 3.4.23.-) (Intramembrane protease 1) (IMP-1) (IMPAS-1) (hIMP1) (Presenilin-like protein 3) (Signal peptide peptidase)	HM13 H13 IMP1 PSL3 SPP MSTP086	Homo sapiens (Human)	377	UP000005640: Chromosome 20																				Q6P1Q0	Q6P1Q0	LTMD1_HUMAN	reviewed	LETM1 domain-containing protein 1 (Cervical cancer 1 proto-oncogene protein p40) (Cervical cancer proto-oncogene 2 protein) (HCCR-1) (HCRR-2)	LETMD1	Homo sapiens (Human)	360	UP000005640: Chromosome 12
											Q9ULL5	PRR12_HUMAN	reviewed	Proline-rich protein 12	PRR12 KIAA1205	Homo sapiens (Human)	2036	UP000005640: Chromosome 19																			Q8TD26	Q8TD26	CHD6_HUMAN	reviewed	Chromodomain-helicase-DNA-binding protein 6 (CHD-6) (EC 3.6.4.12) (ATP-dependent helicase CHD6) (Radiation-induced gene B protein)	CHD6 CHD5 KIAA1335 RIGB	Homo sapiens (Human)	2715	UP000005640: Chromosome 20																				Q6P1X6	Q6P1X6	CH082_HUMAN	reviewed	UPF0598 protein C8orf82	C8orf82	Homo sapiens (Human)	216	UP000005640: Chromosome 8
											Q9UPN7	PP6R1_HUMAN	reviewed	Serine/threonine-protein phosphatase 6 regulatory subunit 1 (SAPS domain family member 1)	PPP6R1 KIAA1115 PP6R1 SAPS1	Homo sapiens (Human)	881	UP000005640: Chromosome 19																			Q8WYA6	Q8WYA6	CTBL1_HUMAN	reviewed	Beta-catenin-like protein 1 (Nuclear-associated protein) (NAP) (Testis development protein NYD-SP19)	CTNNBL1 C20orf33 PP8304	Homo sapiens (Human)	563	UP000005640: Chromosome 20																				Q6P2E9	Q6P2E9	EDC4_HUMAN	reviewed	Enhancer of mRNA-decapping protein 4 (Autoantigen Ge-1) (Autoantigen RCD-8) (Human enhancer of decapping large subunit) (Hedls)	EDC4 HEDLS	Homo sapiens (Human)	1401	UP000005640: Chromosome 16
											Q9Y286	SIGL7_HUMAN	reviewed	Sialic acid-binding Ig-like lectin 7 (Siglec-7) (Adhesion inhibitory receptor molecule 1) (AIRM-1) (CDw328) (D-siglec) (QA79 membrane protein) (p75) (CD antigen CD328)	SIGLEC7 AIRM1	Homo sapiens (Human)	467	UP000005640: Chromosome 19																			Q92530	Q92530	PSMF1_HUMAN	reviewed	Proteasome inhibitor PI31 subunit (hPI31)	PSMF1	Homo sapiens (Human)	271	UP000005640: Chromosome 20																				Q6P2Q9	Q6P2Q9	PRP8_HUMAN	reviewed	Pre-mRNA-processing-splicing factor 8 (220 kDa U5 snRNP-specific protein) (PRP8 homolog) (Splicing factor Prp8) (p220)	PRPF8 PRPC8	Homo sapiens (Human)	2335	UP000005640: Chromosome 17
											Q9Y2X0	MED16_HUMAN	reviewed	Mediator of RNA polymerase II transcription subunit 16 (Mediator complex subunit 16) (Thyroid hormone receptor-associated protein 5) (Thyroid hormone receptor-associated protein complex 95 kDa component) (Trap95) (Vitamin D3 receptor-interacting protein complex 92 kDa component) (DRIP92)	MED16 DRIP92 THRAP5	Homo sapiens (Human)	877	UP000005640: Chromosome 19																			Q92544	Q92544	TM9S4_HUMAN	reviewed	Transmembrane 9 superfamily member 4 (Tumor cannibalism associated protein 1)	TM9SF4 KIAA0255 TUCAP1	Homo sapiens (Human)	642	UP000005640: Chromosome 20																				Q6P3W7	Q6P3W7	SCYL2_HUMAN	reviewed	SCY1-like protein 2 (Coated vesicle-associated kinase of 104 kDa)	SCYL2 CVAK104 KIAA1360	Homo sapiens (Human)	929	UP000005640: Chromosome 12
											Q9Y6I3	EPN1_HUMAN	reviewed	Epsin-1 (EH domain-binding mitotic phosphoprotein) (EPS-15-interacting protein 1)	EPN1	Homo sapiens (Human)	576	UP000005640: Chromosome 19																			Q969N2	Q969N2	PIGT_HUMAN	reviewed	GPI transamidase component PIG-T (Phosphatidylinositol-glycan biosynthesis class T protein)	PIGT CGI-06 PSEC0163 UNQ716/PRO1379	Homo sapiens (Human)	578	UP000005640: Chromosome 20																				Q6P587	Q6P587	FAHD1_HUMAN	reviewed	Acylpyruvase FAHD1, mitochondrial (EC 3.7.1.5) (Fumarylacetoacetate hydrolase domain-containing protein 1) (FAH domain-containing protein 1) (Oxaloacetate decarboxylase) (OAA decarboxylase) (EC 4.1.1.112) (YisK-like protein)	FAHD1 C16orf36 YISKL	Homo sapiens (Human)	224	UP000005640: Chromosome 16
											Q9Y6V7	DDX49_HUMAN	reviewed	Probable ATP-dependent RNA helicase DDX49 (EC 3.6.4.13) (DEAD box protein 49)	DDX49	Homo sapiens (Human)	483	UP000005640: Chromosome 19																			Q96A57	Q96A57	TM230_HUMAN	reviewed	Transmembrane protein 230	TMEM230 C20orf30 HSPC274 UNQ2432/PRO4992	Homo sapiens (Human)	120	UP000005640: Chromosome 20																				Q6P996	Q6P996	PDXD1_HUMAN	reviewed	Pyridoxal-dependent decarboxylase domain-containing protein 1 (EC 4.1.1.-)	PDXDC1 KIAA0251	Homo sapiens (Human)	788	UP000005640: Chromosome 16
											P04114	APOB_HUMAN	reviewed	Apolipoprotein B-100 (Apo B-100) [Cleaved into: Apolipoprotein B-48 (Apo B-48)]	APOB	Homo sapiens (Human)	4563	UP000005640: Chromosome 2																			Q96HY6	Q96HY6	DDRGK_HUMAN	reviewed	DDRGK domain-containing protein 1 (Dashurin) (UFM1-binding and PCI domain-containing protein 1)	DDRGK1 C20orf116 UFBP1	Homo sapiens (Human)	314	UP000005640: Chromosome 20																				Q6PCB7	Q6PCB7	S27A1_HUMAN	reviewed	Long-chain fatty acid transport protein 1 (FATP-1) (Fatty acid transport protein 1) (EC 6.2.1.15) (Solute carrier family 27 member 1)	SLC27A1 ACSVL5 FATP1	Homo sapiens (Human)	646	UP000005640: Chromosome 19
											P31327	CPSM_HUMAN	reviewed	Carbamoyl-phosphate synthase [ammonia], mitochondrial (EC 6.3.4.16) (Carbamoyl-phosphate synthetase I) (CPSase I)	CPS1	Homo sapiens (Human)	1500	UP000005640: Chromosome 2																			Q96MM6	Q96MM6	HS12B_HUMAN	reviewed	Heat shock 70 kDa protein 12B	HSPA12B C20orf60	Homo sapiens (Human)	686	UP000005640: Chromosome 20																				Q6PCE3	Q6PCE3	PGM2L_HUMAN	reviewed	Glucose 1,6-bisphosphate synthase (EC 2.7.1.106) (PMMLP) (Phosphoglucomutase-2-like 1)	PGM2L1 BM32A	Homo sapiens (Human)	622	UP000005640: Chromosome 11
											Q01082	SPTB2_HUMAN	reviewed	Spectrin beta chain, non-erythrocytic 1 (Beta-II spectrin) (Fodrin beta chain) (Spectrin, non-erythroid beta chain 1)	SPTBN1 SPTB2	Homo sapiens (Human)	2364	UP000005640: Chromosome 2																			Q96S44	Q96S44	PRPK_HUMAN	reviewed	EKC/KEOPS complex subunit TP53RK (EC 3.6.-.-) (Atypical serine/threonine protein kinase TP53RK) (Nori-2) (TP53-regulating kinase) (EC 2.7.11.1) (p53-related protein kinase)	TP53RK C20orf64 PRPK	Homo sapiens (Human)	253	UP000005640: Chromosome 20																				Q6PGP7	Q6PGP7	TTC37_HUMAN	reviewed	Tetratricopeptide repeat protein 37 (TPR repeat protein 37) (SKI3 homolog) (Ski3) (Tricho-hepatic-enteric syndrome protein) (Thespin)	TTC37 KIAA0372	Homo sapiens (Human)	1564	UP000005640: Chromosome 5
											P12111	CO6A3_HUMAN	reviewed	Collagen alpha-3(VI) chain	COL6A3	Homo sapiens (Human)	3177	UP000005640: Chromosome 2																			Q99829	Q99829	CPNE1_HUMAN	reviewed	Copine-1 (Chromobindin 17) (Copine I)	CPNE1 CPN1	Homo sapiens (Human)	537	UP000005640: Chromosome 20																				Q6PHW0	Q6PHW0	IYD1_HUMAN	reviewed	Iodotyrosine deiodinase 1 (IYD-1) (EC 1.21.1.1) (Iodotyrosine dehalogenase 1)	IYD C6orf71 DEHAL1	Homo sapiens (Human)	289	UP000005640: Chromosome 6
											Q06278	AOXA_HUMAN	reviewed	Aldehyde oxidase (EC 1.2.3.1) (Aldehyde oxidase 1) (Azaheterocycle hydroxylase) (EC 1.17.3.-)	AOX1 AO	Homo sapiens (Human)	1338	UP000005640: Chromosome 2																			Q9BQP7	Q9BQP7	MGME1_HUMAN	reviewed	Mitochondrial genome maintenance exonuclease 1 (EC 3.1.-.-)	MGME1 C20orf72 DDK1	Homo sapiens (Human)	344	UP000005640: Chromosome 20																				Q6PI48	Q6PI48	SYDM_HUMAN	reviewed	Aspartate--tRNA ligase, mitochondrial (EC 6.1.1.12) (Aspartyl-tRNA synthetase) (AspRS)	DARS2	Homo sapiens (Human)	645	UP000005640: Chromosome 1
											P02751	FINC_HUMAN	reviewed	Fibronectin (FN) (Cold-insoluble globulin) (CIG) [Cleaved into: Anastellin; Ugl-Y1; Ugl-Y2; Ugl-Y3]	FN1 FN	Homo sapiens (Human)	2477	UP000005640: Chromosome 2																			Q9BTX7	Q9BTX7	TTPAL_HUMAN	reviewed	Alpha-tocopherol transfer protein-like	TTPAL C20orf121	Homo sapiens (Human)	342	UP000005640: Chromosome 20																				Q6PIU2	Q6PIU2	NCEH1_HUMAN	reviewed	Neutral cholesterol ester hydrolase 1 (NCEH) (EC 3.1.1.-) (Arylacetamide deacetylase-like 1)	NCEH1 AADACL1 KIAA1363	Homo sapiens (Human)	408	UP000005640: Chromosome 3
											P42704	LPPRC_HUMAN	reviewed	Leucine-rich PPR motif-containing protein, mitochondrial (130 kDa leucine-rich protein) (LRP 130) (GP130)	LRPPRC LRP130	Homo sapiens (Human)	1394	UP000005640: Chromosome 2																			Q9BY32	Q9BY32	ITPA_HUMAN	reviewed	Inosine triphosphate pyrophosphatase (ITPase) (Inosine triphosphatase) (EC 3.6.1.9) (Non-canonical purine NTP pyrophosphatase) (Non-standard purine NTP pyrophosphatase) (Nucleoside-triphosphate diphosphatase) (Nucleoside-triphosphate pyrophosphatase) (NTPase) (Putative oncogene protein hlc14-06-p)	ITPA C20orf37 My049 OK/SW-cl.9	Homo sapiens (Human)	194	UP000005640: Chromosome 20																				Q6PKG0	Q6PKG0	LARP1_HUMAN	reviewed	La-related protein 1 (La ribonucleoprotein domain family member 1)	LARP1 KIAA0731 LARP	Homo sapiens (Human)	1096	UP000005640: Chromosome 5
											P40939	ECHA_HUMAN	reviewed	Trifunctional enzyme subunit alpha, mitochondrial (78 kDa gastrin-binding protein) (Monolysocardiolipin acyltransferase) (EC 2.3.1.-) (TP-alpha) [Includes: Long-chain enoyl-CoA hydratase (EC 4.2.1.17); Long chain 3-hydroxyacyl-CoA dehydrogenase (EC 1.1.1.211)]	HADHA HADH	Homo sapiens (Human)	763	UP000005640: Chromosome 2																			Q9BYK8	Q9BYK8	HELZ2_HUMAN	reviewed	Helicase with zinc finger domain 2 (ATP-dependent helicase PRIC285) (Helicase with zinc finger 2, transcriptional coactivator) (PPAR-alpha-interacting complex protein 285) (PPAR-gamma DNA-binding domain-interacting protein 1) (PDIP1) (PPAR-gamma DBD-interacting protein 1) (Peroxisomal proliferator-activated receptor A-interacting complex 285 kDa protein) (EC 3.6.4.-)	HELZ2 KIAA1769 PRIC285	Homo sapiens (Human)	2649	UP000005640: Chromosome 20																				Q6Q759	Q6Q759	SPG17_HUMAN	reviewed	Sperm-associated antigen 17 (Projection protein PF6 homolog)	SPAG17	Homo sapiens (Human)	2223	UP000005640: Chromosome 1
											Q00341	VIGLN_HUMAN	reviewed	Vigilin (High density lipoprotein-binding protein) (HDL-binding protein)	HDLBP HBP VGL	Homo sapiens (Human)	1268	UP000005640: Chromosome 2																			Q9BYN0	Q9BYN0	SRXN1_HUMAN	reviewed	Sulfiredoxin-1 (EC 1.8.98.2)	SRXN1 C20orf139 SRX SRX1	Homo sapiens (Human)	137	UP000005640: Chromosome 20																				Q6T4R5	Q6T4R5	NHS_HUMAN	reviewed	Nance-Horan syndrome protein (Congenital cataracts and dental anomalies protein)	NHS	Homo sapiens (Human)	1651	UP000005640: Chromosome X
											Q9NYU2	UGGG1_HUMAN	reviewed	UDP-glucose:glycoprotein glucosyltransferase 1 (UGT1) (hUGT1) (EC 2.4.1.-) (UDP--Glc:glycoprotein glucosyltransferase) (UDP-glucose ceramide glucosyltransferase-like 1)	UGGT1 GT UGCGL1 UGGT UGT1 UGTR	Homo sapiens (Human)	1555	UP000005640: Chromosome 2																			Q9H0D6	Q9H0D6	XRN2_HUMAN	reviewed	5'-3' exoribonuclease 2 (EC 3.1.13.-) (DHM1-like protein) (DHP protein)	XRN2	Homo sapiens (Human)	950	UP000005640: Chromosome 20																				Q6UW02	Q6UW02	CP20A_HUMAN	reviewed	Cytochrome P450 20A1 (EC 1.14.-.-)	CYP20A1 UNQ667/PRO1301	Homo sapiens (Human)	462	UP000005640: Chromosome 2
											P10809	CH60_HUMAN	reviewed	60 kDa heat shock protein, mitochondrial (EC 5.6.1.7) (60 kDa chaperonin) (Chaperonin 60) (CPN60) (Heat shock protein 60) (HSP-60) (Hsp60) (HuCHA60) (Mitochondrial matrix protein P1) (P60 lymphocyte protein)	HSPD1 HSP60	Homo sapiens (Human)	573	UP000005640: Chromosome 2																			Q9H3Y0	Q9H3Y0	CRSPL_HUMAN	reviewed	Peptidase inhibitor R3HDML (Cysteine-rich secretory protein R3HDML)	R3HDML	Homo sapiens (Human)	253	UP000005640: Chromosome 20																				Q6UW68	Q6UW68	TM205_HUMAN	reviewed	Transmembrane protein 205	TMEM205 UNQ501/PRO1018	Homo sapiens (Human)	189	UP000005640: Chromosome 19
											P47989	XDH_HUMAN	reviewed	Xanthine dehydrogenase/oxidase [Includes: Xanthine dehydrogenase (XD) (EC 1.17.1.4); Xanthine oxidase (XO) (EC 1.17.3.2) (Xanthine oxidoreductase) (XOR)]	XDH XDHA	Homo sapiens (Human)	1333	UP000005640: Chromosome 2																			Q9H444	Q9H444	CHM4B_HUMAN	reviewed	Charged multivesicular body protein 4b (Chromatin-modifying protein 4b) (CHMP4b) (SNF7 homolog associated with Alix 1) (SNF7-2) (hSnf7-2) (Vacuolar protein sorting-associated protein 32-2) (Vps32-2) (hVps32-2)	CHMP4B C20orf178 SHAX1	Homo sapiens (Human)	224	UP000005640: Chromosome 20																				Q6UWE0	Q6UWE0	LRSM1_HUMAN	reviewed	E3 ubiquitin-protein ligase LRSAM1 (EC 2.3.2.27) (Leucine-rich repeat and sterile alpha motif-containing protein 1) (RING-type E3 ubiquitin transferase LRSAM1) (Tsg101-associated ligase) (hTAL)	LRSAM1 TAL UNQ6496/PRO21356	Homo sapiens (Human)	723	UP000005640: Chromosome 9
											Q16891	MIC60_HUMAN	reviewed	MICOS complex subunit MIC60 (Cell proliferation-inducing gene 4/52 protein) (Mitochondrial inner membrane protein) (Mitofilin) (p87/89)	IMMT HMP MIC60 MINOS2 PIG4 PIG52	Homo sapiens (Human)	758	UP000005640: Chromosome 2																			Q9H488	Q9H488	OFUT1_HUMAN	reviewed	GDP-fucose protein O-fucosyltransferase 1 (EC 2.4.1.221) (Peptide-O-fucosyltransferase 1) (O-FucT-1)	POFUT1 FUT12 KIAA0180	Homo sapiens (Human)	388	UP000005640: Chromosome 20																				Q6UWM9	Q6UWM9	UD2A3_HUMAN	reviewed	UDP-glucuronosyltransferase 2A3 (UDPGT 2A3) (EC 2.4.1.17)	UGT2A3 UNQ2559/PRO6239	Homo sapiens (Human)	527	UP000005640: Chromosome 4
											O43795	MYO1B_HUMAN	reviewed	Unconventional myosin-Ib (MYH-1c) (Myosin I alpha) (MMI-alpha) (MMIa)	MYO1B	Homo sapiens (Human)	1136	UP000005640: Chromosome 2																			Q9HDC9	Q9HDC9	APMAP_HUMAN	reviewed	Adipocyte plasma membrane-associated protein (Protein BSCv)	APMAP C20orf3 UNQ1869/PRO4305	Homo sapiens (Human)	416	UP000005640: Chromosome 20																				Q6UX07	Q6UX07	DHR13_HUMAN	reviewed	Dehydrogenase/reductase SDR family member 13 (EC 1.1.-.-) (Short chain dehydrogenase/reductase family 7C member 5)	DHRS13 SDR7C5 UNQ419/PRO853	Homo sapiens (Human)	377	UP000005640: Chromosome 17
											Q16851	UGPA_HUMAN	reviewed	UTP--glucose-1-phosphate uridylyltransferase (EC 2.7.7.9) (UDP-glucose pyrophosphorylase) (UDPGP) (UGPase)	UGP2 UGP1	Homo sapiens (Human)	508	UP000005640: Chromosome 2																			Q9NP97	Q9NP97	DLRB1_HUMAN	reviewed	Dynein light chain roadblock-type 1 (Bithoraxoid-like protein) (BLP) (Dynein light chain 2A, cytoplasmic) (Dynein-associated protein Km23) (Roadblock domain-containing protein 1)	DYNLRB1 BITH DNCL2A DNLC2A ROBLD1 HSPC162	Homo sapiens (Human)	96	UP000005640: Chromosome 20																				Q6UX53	Q6UX53	MET7B_HUMAN	reviewed	Methyltransferase-like protein 7B (EC 2.1.1.-)	METTL7B UNQ594/PRO1180	Homo sapiens (Human)	244	UP000005640: Chromosome 12
											O75874	IDHC_HUMAN	reviewed	Isocitrate dehydrogenase [NADP] cytoplasmic (IDH) (EC 1.1.1.42) (Cytosolic NADP-isocitrate dehydrogenase) (IDP) (NADP(+)-specific ICDH) (Oxalosuccinate decarboxylase)	IDH1 PICD	Homo sapiens (Human)	414	UP000005640: Chromosome 2																			Q9NQG5	Q9NQG5	RPR1B_HUMAN	reviewed	Regulation of nuclear pre-mRNA domain-containing protein 1B (Cell cycle-related and expression-elevated protein in tumor)	RPRD1B C20orf77 CREPT	Homo sapiens (Human)	326	UP000005640: Chromosome 20																				Q6UXB4	Q6UXB4	CLC4G_HUMAN	reviewed	C-type lectin domain family 4 member G (Liver and lymph node sinusoidal endothelial cell C-type lectin) (LSECtin)	CLEC4G UNQ431/PRO792	Homo sapiens (Human)	293	UP000005640: Chromosome 19
											P28331	NDUS1_HUMAN	reviewed	NADH-ubiquinone oxidoreductase 75 kDa subunit, mitochondrial (EC 7.1.1.2) (Complex I-75kD) (CI-75kD)	NDUFS1	Homo sapiens (Human)	727	UP000005640: Chromosome 2																			Q9NR19	Q9NR19	ACSA_HUMAN	reviewed	Acetyl-coenzyme A synthetase, cytoplasmic (EC 6.2.1.1) (Acetate--CoA ligase) (Acetyl-CoA synthetase) (ACS) (AceCS) (Acetyl-CoA synthetase 1) (AceCS1) (Acyl-CoA synthetase short-chain family member 2) (Acyl-activating enzyme) (Propionate--CoA ligase) (EC 6.2.1.17)	ACSS2 ACAS2	Homo sapiens (Human)	701	UP000005640: Chromosome 20																				Q6UXH1	Q6UXH1	CREL2_HUMAN	reviewed	Protein disulfide isomerase CRELD2 (EC 5.3.4.1) (Cysteine-rich with EGF-like domain protein 2)	CRELD2 UNQ185/PRO211	Homo sapiens (Human)	353	UP000005640: Chromosome 22
											P55084	ECHB_HUMAN	reviewed	Trifunctional enzyme subunit beta, mitochondrial (TP-beta) [Includes: 3-ketoacyl-CoA thiolase (EC 2.3.1.155) (EC 2.3.1.16) (Acetyl-CoA acyltransferase) (Beta-ketothiolase)]	HADHB MSTP029	Homo sapiens (Human)	474	UP000005640: Chromosome 2																			Q9NVA1	Q9NVA1	UQCC1_HUMAN	reviewed	Ubiquinol-cytochrome-c reductase complex assembly factor 1 (Basic FGF-repressed Zic-binding protein) (bFGF-repressed Zic-binding protein) (bFZb) (Ubiquinol-cytochrome c reductase complex chaperone CBP3 homolog)	UQCC1 BZFB C20orf44 UQCC	Homo sapiens (Human)	299	UP000005640: Chromosome 20																				Q6UXN9	Q6UXN9	WDR82_HUMAN	reviewed	WD repeat-containing protein 82 (Protein TMEM113) (Swd2)	WDR82 TMEM113 WDR82A UNQ9342/PRO34047	Homo sapiens (Human)	313	UP000005640: Chromosome 3
											Q9HC35	EMAL4_HUMAN	reviewed	Echinoderm microtubule-associated protein-like 4 (EMAP-4) (Restrictedly overexpressed proliferation-associated protein) (Ropp 120)	EML4 C2orf2 EMAPL4	Homo sapiens (Human)	981	UP000005640: Chromosome 2																			Q9NZ71	Q9NZ71	RTEL1_HUMAN	reviewed	Regulator of telomere elongation helicase 1 (EC 3.6.4.12) (Novel helicase-like)	RTEL1 C20orf41 KIAA1088 NHL	Homo sapiens (Human)	1219	UP000005640: Chromosome 20																				Q6UXV4	Q6UXV4	MIC27_HUMAN	reviewed	MICOS complex subunit MIC27 (Apolipoprotein O-like) (Protein FAM121A)	APOOL CXorf33 FAM121A MIC27 UNQ8193/PRO23204	Homo sapiens (Human)	268	UP000005640: Chromosome X
											O95342	ABCBB_HUMAN	reviewed	Bile salt export pump (EC 7.6.2.-) (ATP-binding cassette sub-family B member 11)	ABCB11 BSEP	Homo sapiens (Human)	1321	UP000005640: Chromosome 2																			Q9NZT2	Q9NZT2	OGFR_HUMAN	reviewed	Opioid growth factor receptor (OGFr) (Protein 7-60) (Zeta-type opioid receptor)	OGFR	Homo sapiens (Human)	677	UP000005640: Chromosome 20																				Q6WCQ1	Q6WCQ1	MPRIP_HUMAN	reviewed	Myosin phosphatase Rho-interacting protein (M-RIP) (Rho-interacting protein 3) (RIP3) (p116Rip)	MPRIP KIAA0864 MRIP RHOIP3	Homo sapiens (Human)	1025	UP000005640: Chromosome 17
											P31939	PUR9_HUMAN	reviewed	Bifunctional purine biosynthesis protein ATIC (AICAR transformylase/inosine monophosphate cyclohydrolase) (ATIC) [Cleaved into: Bifunctional purine biosynthesis protein ATIC, N-terminally processed] [Includes: Phosphoribosylaminoimidazolecarboxamide formyltransferase (EC 2.1.2.3) (5-aminoimidazole-4-carboxamide ribonucleotide formyltransferase) (AICAR formyltransferase) (AICAR transformylase); Inosine 5'-monophosphate cyclohydrolase (IMP cyclohydrolase) (EC 3.5.4.10) (IMP synthase) (Inosinicase)]	ATIC PURH OK/SW-cl.86	Homo sapiens (Human)	592	UP000005640: Chromosome 2																			Q9P2E9	Q9P2E9	RRBP1_HUMAN	reviewed	Ribosome-binding protein 1 (180 kDa ribosome receptor homolog) (RRp) (ES/130-related protein) (Ribosome receptor protein)	RRBP1 KIAA1398	Homo sapiens (Human)	1410	UP000005640: Chromosome 20																				Q6XQN6	Q6XQN6	PNCB_HUMAN	reviewed	Nicotinate phosphoribosyltransferase (NAPRTase) (EC 6.3.4.21) (FHA-HIT-interacting protein) (Nicotinate phosphoribosyltransferase domain-containing protein 1)	NAPRT FHIP NAPRT1	Homo sapiens (Human)	538	UP000005640: Chromosome 8
											P19338	NUCL_HUMAN	reviewed	Nucleolin (Protein C23)	NCL	Homo sapiens (Human)	710	UP000005640: Chromosome 2																			Q9UBR2	Q9UBR2	CATZ_HUMAN	reviewed	Cathepsin Z (EC 3.4.18.1) (Cathepsin P) (Cathepsin X)	CTSZ	Homo sapiens (Human)	303	UP000005640: Chromosome 20																				Q6YN16	Q6YN16	HSDL2_HUMAN	reviewed	Hydroxysteroid dehydrogenase-like protein 2 (EC 1.-.-.-) (Short chain dehydrogenase/reductase family 13C member 1)	HSDL2 C9orf99 SDR13C1	Homo sapiens (Human)	418	UP000005640: Chromosome 9
											P50991	TCPD_HUMAN	reviewed	T-complex protein 1 subunit delta (TCP-1-delta) (CCT-delta) (Stimulator of TAR RNA-binding)	CCT4 CCTD SRB	Homo sapiens (Human)	539	UP000005640: Chromosome 2																			Q9UJM8	Q9UJM8	HAOX1_HUMAN	reviewed	Hydroxyacid oxidase 1 (HAOX1) (EC 1.1.3.15) (Glycolate oxidase) (GOX)	HAO1 GOX1 HAOX1	Homo sapiens (Human)	370	UP000005640: Chromosome 20																				Q6YP21	Q6YP21	KAT3_HUMAN	reviewed	Kynurenine--oxoglutarate transaminase 3 (EC 2.6.1.7) (Cysteine-S-conjugate beta-lyase 2) (EC 4.4.1.13) (Kynurenine aminotransferase 3) (Kynurenine aminotransferase III) (KATIII) (Kynurenine--glyoxylate transaminase) (EC 2.6.1.63) (Kynurenine--oxoglutarate transaminase III)	KYAT3 CCBL2 KAT3	Homo sapiens (Human)	454	UP000005640: Chromosome 1
											Q6NVY1	HIBCH_HUMAN	reviewed	3-hydroxyisobutyryl-CoA hydrolase, mitochondrial (EC 3.1.2.4) (3-hydroxyisobutyryl-coenzyme A hydrolase) (HIB-CoA hydrolase) (HIBYL-CoA-H)	HIBCH	Homo sapiens (Human)	386	UP000005640: Chromosome 2																			Q9UKM9	Q9UKM9	RALY_HUMAN	reviewed	RNA-binding protein Raly (Autoantigen p542) (Heterogeneous nuclear ribonucleoprotein C-like 2) (hnRNP core protein C-like 2) (hnRNP associated with lethal yellow protein homolog)	RALY HNRPCL2 P542	Homo sapiens (Human)	306	UP000005640: Chromosome 20																				Q6ZMZ3	Q6ZMZ3	SYNE3_HUMAN	reviewed	Nesprin-3 (KASH domain-containing protein 3) (KASH3) (Nuclear envelope spectrin repeat protein 3)	SYNE3 C14orf139 C14orf49 LINC00341	Homo sapiens (Human)	975	UP000005640: Chromosome 14
											Q99460	PSMD1_HUMAN	reviewed	26S proteasome non-ATPase regulatory subunit 1 (26S proteasome regulatory subunit RPN2) (26S proteasome regulatory subunit S1) (26S proteasome subunit p112)	PSMD1	Homo sapiens (Human)	953	UP000005640: Chromosome 2																			Q9UL26	Q9UL26	RB22A_HUMAN	reviewed	Ras-related protein Rab-22A (Rab-22)	RAB22A RAB22	Homo sapiens (Human)	194	UP000005640: Chromosome 20																				Q6ZNJ1	Q6ZNJ1	NBEL2_HUMAN	reviewed	Neurobeachin-like protein 2	NBEAL2 KIAA0540 UNQ253/PRO290	Homo sapiens (Human)	2754	UP000005640: Chromosome 3
											P09525	ANXA4_HUMAN	reviewed	Annexin A4 (35-beta calcimedin) (Annexin IV) (Annexin-4) (Carbohydrate-binding protein p33/p41) (Chromobindin-4) (Endonexin I) (Lipocortin IV) (P32.5) (PP4-X) (Placental anticoagulant protein II) (PAP-II) (Protein II)	ANXA4 ANX4	Homo sapiens (Human)	319	UP000005640: Chromosome 2																			Q9UNZ2	Q9UNZ2	NSF1C_HUMAN	reviewed	NSFL1 cofactor p47 (UBX domain-containing protein 2C) (p97 cofactor p47)	NSFL1C UBXN2C	Homo sapiens (Human)	370	UP000005640: Chromosome 20																				Q6ZS86	Q6ZS86	GLPK5_HUMAN	reviewed	Putative glycerol kinase 5 (GK 5) (Glycerokinase 5) (EC 2.7.1.30) (ATP:glycerol 3-phosphotransferase 5)	GK5	Homo sapiens (Human)	529	UP000005640: Chromosome 3
											P21549	SPYA_HUMAN	reviewed	Serine--pyruvate aminotransferase (SPT) (EC 2.6.1.51) (Alanine--glyoxylate aminotransferase) (AGT) (EC 2.6.1.44)	AGXT AGT1 SPAT	Homo sapiens (Human)	392	UP000005640: Chromosome 2																			Q9Y3Z3	Q9Y3Z3	SAMH1_HUMAN	reviewed	Deoxynucleoside triphosphate triphosphohydrolase SAMHD1 (dNTPase) (EC 3.1.5.-) (Dendritic cell-derived IFNG-induced protein) (DCIP) (Monocyte protein 5) (MOP-5) (SAM domain and HD domain-containing protein 1) (hSAMHD1)	SAMHD1 MOP5	Homo sapiens (Human)	626	UP000005640: Chromosome 20																				Q6ZUJ8	Q6ZUJ8	BCAP_HUMAN	reviewed	Phosphoinositide 3-kinase adapter protein 1 (B-cell adapter for phosphoinositide 3-kinase) (B-cell phosphoinositide 3-kinase adapter protein 1)	PIK3AP1 BCAP	Homo sapiens (Human)	805	UP000005640: Chromosome 10
											Q99832	TCPH_HUMAN	reviewed	T-complex protein 1 subunit eta (TCP-1-eta) (CCT-eta) (HIV-1 Nef-interacting protein) [Cleaved into: T-complex protein 1 subunit eta, N-terminally processed]	CCT7 CCTH NIP7-1	Homo sapiens (Human)	543	UP000005640: Chromosome 2																			Q9Y508	Q9Y508	RN114_HUMAN	reviewed	E3 ubiquitin-protein ligase RNF114 (EC 2.3.2.27) (RING finger protein 114) (RING-type E3 ubiquitin transferase RNF114) (Zinc finger protein 228) (Zinc finger protein 313)	RNF114 ZNF228 ZNF313	Homo sapiens (Human)	228	UP000005640: Chromosome 20																				Q6ZWL3	Q6ZWL3	CP4V2_HUMAN	reviewed	Cytochrome P450 4V2 (Docosahexaenoic acid omega-hydroxylase CYP4V2) (EC 1.14.14.79) (Long-chain fatty acid omega-monooxygenase) (EC 1.14.14.80)	CYP4V2	Homo sapiens (Human)	525	UP000005640: Chromosome 4
											O75643	U520_HUMAN	reviewed	U5 small nuclear ribonucleoprotein 200 kDa helicase (EC 3.6.4.13) (Activating signal cointegrator 1 complex subunit 3-like 1) (BRR2 homolog) (U5 snRNP-specific 200 kDa protein) (U5-200KD)	SNRNP200 ASCC3L1 HELIC2 KIAA0788	Homo sapiens (Human)	2136	UP000005640: Chromosome 2																			Q9Y5X3	Q9Y5X3	SNX5_HUMAN	reviewed	Sorting nexin-5	SNX5	Homo sapiens (Human)	404	UP000005640: Chromosome 20																				Q709C8	Q709C8	VP13C_HUMAN	reviewed	Vacuolar protein sorting-associated protein 13C	VPS13C KIAA1421	Homo sapiens (Human)	3753	UP000005640: Chromosome 15
											P13010	XRCC5_HUMAN	reviewed	X-ray repair cross-complementing protein 5 (EC 3.6.4.-) (86 kDa subunit of Ku antigen) (ATP-dependent DNA helicase 2 subunit 2) (ATP-dependent DNA helicase II 80 kDa subunit) (CTC box-binding factor 85 kDa subunit) (CTC85) (CTCBF) (DNA repair protein XRCC5) (Ku80) (Ku86) (Lupus Ku autoantigen protein p86) (Nuclear factor IV) (Thyroid-lupus autoantigen) (TLAA) (X-ray repair complementing defective repair in Chinese hamster cells 5 (double-strand-break rejoining))	XRCC5 G22P2	Homo sapiens (Human)	732	UP000005640: Chromosome 2																			Q9Y697	Q9Y697	NFS1_HUMAN	reviewed	Cysteine desulfurase, mitochondrial (EC 2.8.1.7)	NFS1 NIFS HUSSY-08	Homo sapiens (Human)	457	UP000005640: Chromosome 20																				Q709F0	Q709F0	ACD11_HUMAN	reviewed	Acyl-CoA dehydrogenase family member 11 (ACAD-11) (EC 1.3.8.-)	ACAD11	Homo sapiens (Human)	780	UP000005640: Chromosome 3
											Q02318	CP27A_HUMAN	reviewed	Sterol 26-hydroxylase, mitochondrial (EC 1.14.15.15) (5-beta-cholestane-3-alpha,7-alpha,12-alpha-triol 26-hydroxylase) (Cytochrome P-450C27/25) (Cytochrome P450 27) (Sterol 27-hydroxylase) (Vitamin D(3) 25-hydroxylase)	CYP27A1 CYP27	Homo sapiens (Human)	531	UP000005640: Chromosome 2																			Q9Y6D5	Q9Y6D5	BIG2_HUMAN	reviewed	Brefeldin A-inhibited guanine nucleotide-exchange protein 2 (Brefeldin A-inhibited GEP 2) (ADP-ribosylation factor guanine nucleotide-exchange factor 2)	ARFGEF2 ARFGEP2 BIG2	Homo sapiens (Human)	1785	UP000005640: Chromosome 20																				Q70CQ2	Q70CQ2	UBP34_HUMAN	reviewed	Ubiquitin carboxyl-terminal hydrolase 34 (EC 3.4.19.12) (Deubiquitinating enzyme 34) (Ubiquitin thioesterase 34) (Ubiquitin-specific-processing protease 34)	USP34 KIAA0570 KIAA0729	Homo sapiens (Human)	3546	UP000005640: Chromosome 2
											P14868	SYDC_HUMAN	reviewed	Aspartate--tRNA ligase, cytoplasmic (EC 6.1.1.12) (Aspartyl-tRNA synthetase) (AspRS) (Cell proliferation-inducing gene 40 protein)	DARS1 DARS PIG40	Homo sapiens (Human)	501	UP000005640: Chromosome 2																			Q9Y6I8	Q9Y6I8	PXMP4_HUMAN	reviewed	Peroxisomal membrane protein 4 (24 kDa peroxisomal intrinsic membrane protein)	PXMP4 PMP24	Homo sapiens (Human)	212	UP000005640: Chromosome 20																				Q70E73	Q70E73	RAPH1_HUMAN	reviewed	Ras-associated and pleckstrin homology domains-containing protein 1 (RAPH1) (Amyotrophic lateral sclerosis 2 chromosomal region candidate gene 18 protein) (Amyotrophic lateral sclerosis 2 chromosomal region candidate gene 9 protein) (Lamellipodin) (Proline-rich EVH1 ligand 2) (PREL-2) (Protein RMO1)	RAPH1 ALS2CR18 ALS2CR9 KIAA1681 LPD PREL2 RMO1	Homo sapiens (Human)	1250	UP000005640: Chromosome 2
											Q13724	MOGS_HUMAN	reviewed	Mannosyl-oligosaccharide glucosidase (EC 3.2.1.106) (Processing A-glucosidase I)	MOGS GCS1	Homo sapiens (Human)	837	UP000005640: Chromosome 2																			O00764	O00764	PDXK_HUMAN	reviewed	Pyridoxal kinase (EC 2.7.1.35) (Pyridoxine kinase)	PDXK C21orf124 C21orf97 PKH PNK PRED79	Homo sapiens (Human)	312	UP000005640: Chromosome 21																				Q71U36	Q71U36	TBA1A_HUMAN	reviewed	Tubulin alpha-1A chain (Alpha-tubulin 3) (Tubulin B-alpha-1) (Tubulin alpha-3 chain) [Cleaved into: Detyrosinated tubulin alpha-1A chain]	TUBA1A TUBA3	Homo sapiens (Human)	451	UP000005640: Chromosome 12
											P42224	STAT1_HUMAN	reviewed	Signal transducer and activator of transcription 1-alpha/beta (Transcription factor ISGF-3 components p91/p84)	STAT1	Homo sapiens (Human)	750	UP000005640: Chromosome 2																			O75828	O75828	CBR3_HUMAN	reviewed	Carbonyl reductase [NADPH] 3 (EC 1.1.1.184) (NADPH-dependent carbonyl reductase 3) (Short chain dehydrogenase/reductase family 21C member 2)	CBR3	Homo sapiens (Human)	277	UP000005640: Chromosome 21																				Q71UI9	Q71UI9	H2AV_HUMAN	reviewed	Histone H2A.V (H2A.F/Z) (H2A.Z variant histone 2)	H2AZ2 H2AFV H2AV	Homo sapiens (Human)	128	UP000005640: Chromosome 7
											P50053	KHK_HUMAN	reviewed	Ketohexokinase (EC 2.7.1.3) (Hepatic fructokinase)	KHK	Homo sapiens (Human)	298	UP000005640: Chromosome 2																			O95825	O95825	QORL1_HUMAN	reviewed	Quinone oxidoreductase-like protein 1 (EC 1.-.-.-) (Protein 4P11) (Quinone oxidoreductase homolog 1) (QOH-1) (Zeta-crystallin homolog)	CRYZL1 4P11	Homo sapiens (Human)	349	UP000005640: Chromosome 21																				Q7KZ85	Q7KZ85	SPT6H_HUMAN	reviewed	Transcription elongation factor SPT6 (hSPT6) (Histone chaperone suppressor of Ty6) (Tat-cotransactivator 2 protein) (Tat-CT2 protein)	SUPT6H KIAA0162 SPT6H	Homo sapiens (Human)	1726	UP000005640: Chromosome 17
											Q06210	GFPT1_HUMAN	reviewed	Glutamine--fructose-6-phosphate aminotransferase [isomerizing] 1 (EC 2.6.1.16) (D-fructose-6-phosphate amidotransferase 1) (Glutamine:fructose-6-phosphate amidotransferase 1) (GFAT 1) (GFAT1) (Hexosephosphate aminotransferase 1)	GFPT1 GFAT GFPT	Homo sapiens (Human)	699	UP000005640: Chromosome 2																			O95954	O95954	FTCD_HUMAN	reviewed	Formimidoyltransferase-cyclodeaminase (Formiminotransferase-cyclodeaminase) (FTCD) (LCHC1) [Includes: Glutamate formimidoyltransferase (EC 2.1.2.5) (Glutamate formiminotransferase) (Glutamate formyltransferase); Formimidoyltetrahydrofolate cyclodeaminase (EC 4.3.1.4) (Formiminotetrahydrofolate cyclodeaminase)]	FTCD	Homo sapiens (Human)	541	UP000005640: Chromosome 21																				Q7KZF4	Q7KZF4	SND1_HUMAN	reviewed	Staphylococcal nuclease domain-containing protein 1 (EC 3.1.31.1) (100 kDa coactivator) (EBNA2 coactivator p100) (Tudor domain-containing protein 11) (p100 co-activator)	SND1 TDRD11	Homo sapiens (Human)	910	UP000005640: Chromosome 7
											Q15084	PDIA6_HUMAN	reviewed	Protein disulfide-isomerase A6 (EC 5.3.4.1) (Endoplasmic reticulum protein 5) (ER protein 5) (ERp5) (Protein disulfide isomerase P5) (Thioredoxin domain-containing protein 7)	PDIA6 ERP5 P5 TXNDC7	Homo sapiens (Human)	440	UP000005640: Chromosome 2																			P00441	P00441	SODC_HUMAN	reviewed	Superoxide dismutase [Cu-Zn] (EC 1.15.1.1) (Superoxide dismutase 1) (hSod1)	SOD1	Homo sapiens (Human)	154	UP000005640: Chromosome 21																				Q7L014	Q7L014	DDX46_HUMAN	reviewed	Probable ATP-dependent RNA helicase DDX46 (EC 3.6.4.13) (DEAD box protein 46) (PRP5 homolog)	DDX46 KIAA0801	Homo sapiens (Human)	1031	UP000005640: Chromosome 5
											O14980	XPO1_HUMAN	reviewed	Exportin-1 (Exp1) (Chromosome region maintenance 1 protein homolog)	XPO1 CRM1	Homo sapiens (Human)	1071	UP000005640: Chromosome 2																			P04080	P04080	CYTB_HUMAN	reviewed	Cystatin-B (CPI-B) (Liver thiol proteinase inhibitor) (Stefin-B)	CSTB CST6 STFB	Homo sapiens (Human)	98	UP000005640: Chromosome 21																				Q7L1Q6	Q7L1Q6	BZW1_HUMAN	reviewed	Basic leucine zipper and W2 domain-containing protein 1 (Protein Orf)	BZW1 BZAP45 KIAA0005	Homo sapiens (Human)	419	UP000005640: Chromosome 2
											O75533	SF3B1_HUMAN	reviewed	Splicing factor 3B subunit 1 (Pre-mRNA-splicing factor SF3b 155 kDa subunit) (SF3b155) (Spliceosome-associated protein 155) (SAP 155)	SF3B1 SAP155	Homo sapiens (Human)	1304	UP000005640: Chromosome 2																			P05107	P05107	ITB2_HUMAN	reviewed	Integrin beta-2 (Cell surface adhesion glycoproteins LFA-1/CR3/p150,95 subunit beta) (Complement receptor C3 subunit beta) (CD antigen CD18)	ITGB2 CD18 MFI7	Homo sapiens (Human)	769	UP000005640: Chromosome 21																				Q7L2E3	Q7L2E3	DHX30_HUMAN	reviewed	ATP-dependent RNA helicase DHX30 (EC 3.6.4.13) (DEAH box protein 30)	DHX30 DDX30 KIAA0890	Homo sapiens (Human)	1194	UP000005640: Chromosome 3
											P19224	UD16_HUMAN	reviewed	UDP-glucuronosyltransferase 1-6 (UDPGT 1-6) (UGT1*6) (UGT1-06) (UGT1.6) (EC 2.4.1.17) (Phenol-metabolizing UDP-glucuronosyltransferase) (UDP-glucuronosyltransferase 1-F) (UGT-1F) (UGT1F) (UDP-glucuronosyltransferase 1A6)	UGT1A6 GNT1 UGT1	Homo sapiens (Human)	532	UP000005640: Chromosome 2																			P05114	P05114	HMGN1_HUMAN	reviewed	Non-histone chromosomal protein HMG-14 (High mobility group nucleosome-binding domain-containing protein 1)	HMGN1 HMG14	Homo sapiens (Human)	100	UP000005640: Chromosome 21																				Q7L2H7	Q7L2H7	EIF3M_HUMAN	reviewed	Eukaryotic translation initiation factor 3 subunit M (eIF3m) (Fetal lung protein B5) (hFL-B5) (PCI domain-containing protein 1)	EIF3M HFLB5 PCID1 GA17 PNAS-125	Homo sapiens (Human)	374	UP000005640: Chromosome 11
											P40925	MDHC_HUMAN	reviewed	Malate dehydrogenase, cytoplasmic (EC 1.1.1.37) (Cytosolic malate dehydrogenase) (Diiodophenylpyruvate reductase) (EC 1.1.1.96)	MDH1 MDHA	Homo sapiens (Human)	334	UP000005640: Chromosome 2																			P0DPI2	P0DPI2	GAL3A_HUMAN	reviewed	Glutamine amidotransferase-like class 1 domain-containing protein 3A, mitochondrial	GATD3A C21orf33	Homo sapiens (Human)	268	UP000005640: Chromosome 21																				Q7L576	Q7L576	CYFP1_HUMAN	reviewed	Cytoplasmic FMR1-interacting protein 1 (Specifically Rac1-associated protein 1) (Sra-1) (p140sra-1)	CYFIP1 KIAA0068	Homo sapiens (Human)	1253	UP000005640: Chromosome 15
											P46952	3HAO_HUMAN	reviewed	3-hydroxyanthranilate 3,4-dioxygenase (EC 1.13.11.6) (3-hydroxyanthranilate oxygenase) (3-HAO) (h3HAO) (3-hydroxyanthranilic acid dioxygenase) (HAD)	HAAO	Homo sapiens (Human)	286	UP000005640: Chromosome 2																			P12109	P12109	CO6A1_HUMAN	reviewed	Collagen alpha-1(VI) chain	COL6A1	Homo sapiens (Human)	1028	UP000005640: Chromosome 21																				Q7L5D6	Q7L5D6	GET4_HUMAN	reviewed	Golgi to ER traffic protein 4 homolog (Conserved edge-expressed protein) (Transmembrane domain recognition complex 35 kDa subunit) (TRC35)	GET4 C7orf20 CEE TRC35 CGI-20	Homo sapiens (Human)	327	UP000005640: Chromosome 7
											P61158	ARP3_HUMAN	reviewed	Actin-related protein 3 (Actin-like protein 3)	ACTR3 ARP3	Homo sapiens (Human)	418	UP000005640: Chromosome 2																			P12110	P12110	CO6A2_HUMAN	reviewed	Collagen alpha-2(VI) chain	COL6A2	Homo sapiens (Human)	1019	UP000005640: Chromosome 21																				Q7L5N1	Q7L5N1	CSN6_HUMAN	reviewed	COP9 signalosome complex subunit 6 (SGN6) (Signalosome subunit 6) (JAB1-containing signalosome subunit 6) (MOV34 homolog) (Vpr-interacting protein) (hVIP)	COPS6 CSN6 HVIP	Homo sapiens (Human)	327	UP000005640: Chromosome 7
											Q9UHG3	PCYOX_HUMAN	reviewed	Prenylcysteine oxidase 1 (EC 1.8.3.5) (Prenylcysteine lyase)	PCYOX1 KIAA0908 PCL1 UNQ597/PRO1183	Homo sapiens (Human)	505	UP000005640: Chromosome 2																			P16152	P16152	CBR1_HUMAN	reviewed	Carbonyl reductase [NADPH] 1 (EC 1.1.1.184) (15-hydroxyprostaglandin dehydrogenase [NADP(+)]) (EC 1.1.1.196) (EC 1.1.1.197) (20-beta-hydroxysteroid dehydrogenase) (NADPH-dependent carbonyl reductase 1) (Prostaglandin 9-ketoreductase) (PG-9-KR) (Prostaglandin-E(2) 9-reductase) (EC 1.1.1.189) (Short chain dehydrogenase/reductase family 21C member 1)	CBR1 CBR CRN SDR21C1	Homo sapiens (Human)	277	UP000005640: Chromosome 21																				Q7L5Y1	Q7L5Y1	ENOF1_HUMAN	reviewed	Mitochondrial enolase superfamily member 1 (EC 4.2.1.68) (Antisense RNA to thymidylate synthase) (rTS) (L-fuconate dehydratase)	ENOSF1 RTS TYMSAS	Homo sapiens (Human)	443	UP000005640: Chromosome 18
											Q9Y6C2	EMIL1_HUMAN	reviewed	EMILIN-1 (Elastin microfibril interface-located protein 1) (Elastin microfibril interfacer 1)	EMILIN1 EMI	Homo sapiens (Human)	1016	UP000005640: Chromosome 2																			P17858	P17858	PFKAL_HUMAN	reviewed	ATP-dependent 6-phosphofructokinase, liver type (ATP-PFK) (PFK-L) (EC 2.7.1.11) (6-phosphofructokinase type B) (Phosphofructo-1-kinase isozyme B) (PFK-B) (Phosphohexokinase)	PFKL	Homo sapiens (Human)	780	UP000005640: Chromosome 21																				Q7L775	Q7L775	EPMIP_HUMAN	reviewed	EPM2A-interacting protein 1 (Laforin-interacting protein)	EPM2AIP1 KIAA0766 My007	Homo sapiens (Human)	607	UP000005640: Chromosome 3
											Q14203	DCTN1_HUMAN	reviewed	Dynactin subunit 1 (150 kDa dynein-associated polypeptide) (DAP-150) (DP-150) (p135) (p150-glued)	DCTN1	Homo sapiens (Human)	1278	UP000005640: Chromosome 2																			P18859	P18859	ATP5J_HUMAN	reviewed	ATP synthase-coupling factor 6, mitochondrial (ATPase subunit F6) (ATP synthase peripheral stalk subunit F6)	ATP5PF ATP5A ATP5J ATPM	Homo sapiens (Human)	108	UP000005640: Chromosome 21																				Q7L9B9	Q7L9B9	EEPD1_HUMAN	reviewed	Endonuclease/exonuclease/phosphatase family domain-containing protein 1	EEPD1 KIAA1706	Homo sapiens (Human)	569	UP000005640: Chromosome 7
											Q16719	KYNU_HUMAN	reviewed	Kynureninase (EC 3.7.1.3) (L-kynurenine hydrolase)	KYNU	Homo sapiens (Human)	465	UP000005640: Chromosome 2																			P20591	P20591	MX1_HUMAN	reviewed	Interferon-induced GTP-binding protein Mx1 (Interferon-induced protein p78) (IFI-78K) (Interferon-regulated resistance GTP-binding protein MxA) (Myxoma resistance protein 1) (Myxovirus resistance protein 1) [Cleaved into: Interferon-induced GTP-binding protein Mx1, N-terminally processed]	MX1	Homo sapiens (Human)	662	UP000005640: Chromosome 21																				Q7LBR1	Q7LBR1	CHM1B_HUMAN	reviewed	Charged multivesicular body protein 1b (CHMP1.5) (Chromatin-modifying protein 1b) (CHMP1b) (Vacuolar protein sorting-associated protein 46-2) (Vps46-2) (hVps46-2)	CHMP1B C18orf2	Homo sapiens (Human)	199	UP000005640: Chromosome 18
											Q92499	DDX1_HUMAN	reviewed	ATP-dependent RNA helicase DDX1 (EC 3.6.4.13) (DEAD box protein 1) (DEAD box protein retinoblastoma) (DBP-RB)	DDX1	Homo sapiens (Human)	740	UP000005640: Chromosome 2																			P22102	P22102	PUR2_HUMAN	reviewed	Trifunctional purine biosynthetic protein adenosine-3 [Includes: Phosphoribosylamine--glycine ligase (EC 6.3.4.13) (Glycinamide ribonucleotide synthetase) (GARS) (Phosphoribosylglycinamide synthetase); Phosphoribosylformylglycinamidine cyclo-ligase (EC 6.3.3.1) (AIR synthase) (AIRS) (Phosphoribosyl-aminoimidazole synthetase); Phosphoribosylglycinamide formyltransferase (EC 2.1.2.2) (5'-phosphoribosylglycinamide transformylase) (GAR transformylase) (GART)]	GART PGFT PRGS	Homo sapiens (Human)	1010	UP000005640: Chromosome 21																				Q7Z2K6	Q7Z2K6	ERMP1_HUMAN	reviewed	Endoplasmic reticulum metallopeptidase 1 (EC 3.4.-.-) (Felix-ina)	ERMP1 FXNA KIAA1815	Homo sapiens (Human)	904	UP000005640: Chromosome 9
											P35270	SPRE_HUMAN	reviewed	Sepiapterin reductase (SPR) (EC 1.1.1.153)	SPR	Homo sapiens (Human)	261	UP000005640: Chromosome 2																			P35520	P35520	CBS_HUMAN	reviewed	Cystathionine beta-synthase (EC 4.2.1.22) (Beta-thionase) (Serine sulfhydrase)	CBS	Homo sapiens (Human)	551	UP000005640: Chromosome 21																				Q7Z2W4	Q7Z2W4	ZCCHV_HUMAN	reviewed	Zinc finger CCCH-type antiviral protein 1 (ADP-ribosyltransferase diphtheria toxin-like 13) (ARTD13) (Inactive Poly [ADP-ribose] polymerase 13) (PARP13) (Zinc finger CCCH domain-containing protein 2) (Zinc finger antiviral protein) (ZAP)	ZC3HAV1 ZC3HDC2 PRO1677	Homo sapiens (Human)	902	UP000005640: Chromosome 7
											P38435	VKGC_HUMAN	reviewed	Vitamin K-dependent gamma-carboxylase (EC 4.1.1.90) (Gamma-glutamyl carboxylase) (Peptidyl-glutamate 4-carboxylase) (Vitamin K gamma glutamyl carboxylase)	GGCX GC	Homo sapiens (Human)	758	UP000005640: Chromosome 2																			P39060	P39060	COIA1_HUMAN	reviewed	Collagen alpha-1(XVIII) chain [Cleaved into: Endostatin; Non-collagenous domain 1 (NC1)]	COL18A1	Homo sapiens (Human)	1754	UP000005640: Chromosome 21																				Q7Z2W9	Q7Z2W9	RM21_HUMAN	reviewed	39S ribosomal protein L21, mitochondrial (L21mt) (MRP-L21) (Mitochondrial large ribosomal subunit protein bL21m)	MRPL21	Homo sapiens (Human)	205	UP000005640: Chromosome 11
											Q8WZ42	TITIN_HUMAN	reviewed	Titin (EC 2.7.11.1) (Connectin) (Rhabdomyosarcoma antigen MU-RMS-40.14)	TTN	Homo sapiens (Human)	34350	UP000005640: Chromosome 2																			P48047	P48047	ATPO_HUMAN	reviewed	ATP synthase subunit O, mitochondrial (ATP synthase peripheral stalk subunit OSCP) (Oligomycin sensitivity conferral protein) (OSCP)	ATP5PO ATP5O ATPO	Homo sapiens (Human)	213	UP000005640: Chromosome 21																				Q7Z3B4	Q7Z3B4	NUP54_HUMAN	reviewed	Nucleoporin p54 (54 kDa nucleoporin)	NUP54	Homo sapiens (Human)	507	UP000005640: Chromosome 4
											Q96C23	GALM_HUMAN	reviewed	Galactose mutarotase (EC 5.1.3.3) (Aldose 1-epimerase)	GALM BLOCK25	Homo sapiens (Human)	342	UP000005640: Chromosome 2																			P48449	P48449	LSS_HUMAN	reviewed	Lanosterol synthase (EC 5.4.99.7) (2,3-epoxysqualene--lanosterol cyclase) (Oxidosqualene--lanosterol cyclase) (OSC) (hOSC)	LSS OSC	Homo sapiens (Human)	732	UP000005640: Chromosome 21																				Q7Z3J2	Q7Z3J2	VP35L_HUMAN	reviewed	VPS35 endosomal protein-sorting factor-like (Esophageal cancer-associated protein)	VPS35L C16orf62 101F10.2	Homo sapiens (Human)	963	UP000005640: Chromosome 16
											Q96I15	SCLY_HUMAN	reviewed	Selenocysteine lyase (hSCL) (EC 4.4.1.16)	SCLY SCL	Homo sapiens (Human)	445	UP000005640: Chromosome 2																			P48552	P48552	NRIP1_HUMAN	reviewed	Nuclear receptor-interacting protein 1 (Nuclear factor RIP140) (Receptor-interacting protein 140)	NRIP1	Homo sapiens (Human)	1158	UP000005640: Chromosome 21																				Q7Z3U7	Q7Z3U7	MON2_HUMAN	reviewed	Protein MON2 homolog (Protein SF21)	MON2 KIAA1040 SF21	Homo sapiens (Human)	1717	UP000005640: Chromosome 12
											Q9BY49	PECR_HUMAN	reviewed	Peroxisomal trans-2-enoyl-CoA reductase (TERP) (EC 1.3.1.38) (2,4-dienoyl-CoA reductase-related protein) (DCR-RP) (HPDHase) (Short chain dehydrogenase/reductase family 29C member 1) (pVI-ARL)	PECR SDR29C1 PRO1004	Homo sapiens (Human)	303	UP000005640: Chromosome 2																			P50990	P50990	TCPQ_HUMAN	reviewed	T-complex protein 1 subunit theta (TCP-1-theta) (CCT-theta) (Chaperonin containing T-complex polypeptide 1 subunit 8) (Renal carcinoma antigen NY-REN-15)	CCT8 C21orf112 CCTQ KIAA0002	Homo sapiens (Human)	548	UP000005640: Chromosome 21																				Q7Z401	Q7Z401	MYCPP_HUMAN	reviewed	C-myc promoter-binding protein (DENN domain-containing protein 4A)	DENND4A IRLB MYCPBP	Homo sapiens (Human)	1863	UP000005640: Chromosome 15
											Q9HBL0	TENS1_HUMAN	reviewed	Tensin-1	TNS1 TNS	Homo sapiens (Human)	1735	UP000005640: Chromosome 2																			P56181	P56181	NDUV3_HUMAN	reviewed	NADH dehydrogenase [ubiquinone] flavoprotein 3, mitochondrial (Complex I-9kD) (CI-9kD) (NADH-ubiquinone oxidoreductase 9 kDa subunit) (Renal carcinoma antigen NY-REN-4)	NDUFV3	Homo sapiens (Human)	108	UP000005640: Chromosome 21																				Q7Z406	Q7Z406	MYH14_HUMAN	reviewed	Myosin-14 (Myosin heavy chain 14) (Myosin heavy chain, non-muscle IIc) (Non-muscle myosin heavy chain IIc) (NMHC II-C)	MYH14 KIAA2034 FP17425	Homo sapiens (Human)	1995	UP000005640: Chromosome 19
											O15144	ARPC2_HUMAN	reviewed	Actin-related protein 2/3 complex subunit 2 (Arp2/3 complex 34 kDa subunit) (p34-ARC)	ARPC2 ARC34 PRO2446	Homo sapiens (Human)	300	UP000005640: Chromosome 2																			P56182	P56182	RRP1_HUMAN	reviewed	Ribosomal RNA processing protein 1 homolog A (Novel nuclear protein 1) (NNP-1) (Nucleolar protein Nop52) (RRP1-like protein)	RRP1 D21S2056E NNP1 NOP52 RRP1A	Homo sapiens (Human)	461	UP000005640: Chromosome 21																				Q7Z434	Q7Z434	MAVS_HUMAN	reviewed	Mitochondrial antiviral-signaling protein (MAVS) (CARD adapter inducing interferon beta) (Cardif) (Interferon beta promoter stimulator protein 1) (IPS-1) (Putative NF-kappa-B-activating protein 031N) (Virus-induced-signaling adapter) (VISA)	MAVS IPS1 KIAA1271 VISA	Homo sapiens (Human)	540	UP000005640: Chromosome 20
											P09327	VILI_HUMAN	reviewed	Villin-1	VIL1 VIL	Homo sapiens (Human)	827	UP000005640: Chromosome 2																			Q01081	Q01081	U2AF1_HUMAN	reviewed	Splicing factor U2AF 35 kDa subunit (U2 auxiliary factor 35 kDa subunit) (U2 small nuclear RNA auxiliary factor 1) (U2 snRNP auxiliary factor small subunit)	U2AF1 U2AF35 U2AFBP FP793	Homo sapiens (Human)	240	UP000005640: Chromosome 21																				Q7Z443	Q7Z443	PK1L3_HUMAN	reviewed	Polycystic kidney disease protein 1-like 3 (PC1-like 3 protein) (Polycystin-1L3)	PKD1L3	Homo sapiens (Human)	1732	UP000005640: Chromosome 16
											P62820	RAB1A_HUMAN	reviewed	Ras-related protein Rab-1A (YPT1-related protein)	RAB1A RAB1	Homo sapiens (Human)	205	UP000005640: Chromosome 2																			Q14689	Q14689	DIP2A_HUMAN	reviewed	Disco-interacting protein 2 homolog A (DIP2 homolog A) (EC 6.2.1.1)	DIP2A C21orf106 DIP2 KIAA0184	Homo sapiens (Human)	1571	UP000005640: Chromosome 21																				Q7Z478	Q7Z478	DHX29_HUMAN	reviewed	ATP-dependent RNA helicase DHX29 (EC 3.6.4.13) (DEAH box protein 29) (Nucleic acid helicase DDXx)	DHX29 DDX29	Homo sapiens (Human)	1369	UP000005640: Chromosome 5
											Q15019	SEPT2_HUMAN	reviewed	Septin-2 (Neural precursor cell expressed developmentally down-regulated protein 5) (NEDD-5)	SEPTIN2 DIFF6 KIAA0158 NEDD5 SEPT2	Homo sapiens (Human)	361	UP000005640: Chromosome 2																			Q15811	Q15811	ITSN1_HUMAN	reviewed	Intersectin-1 (SH3 domain-containing protein 1A) (SH3P17)	ITSN1 ITSN SH3D1A	Homo sapiens (Human)	1721	UP000005640: Chromosome 21																				Q7Z4I7	Q7Z4I7	LIMS2_HUMAN	reviewed	LIM and senescent cell antigen-like-containing domain protein 2 (LIM-like protein 2) (Particularly interesting new Cys-His protein 2) (PINCH-2)	LIMS2 PINCH2	Homo sapiens (Human)	341	UP000005640: Chromosome 2
											Q15365	PCBP1_HUMAN	reviewed	Poly(rC)-binding protein 1 (Alpha-CP1) (Heterogeneous nuclear ribonucleoprotein E1) (hnRNP E1) (Nucleic acid-binding protein SUB2.3)	PCBP1	Homo sapiens (Human)	356	UP000005640: Chromosome 2																			Q9NRZ7	Q9NRZ7	PLCC_HUMAN	reviewed	1-acyl-sn-glycerol-3-phosphate acyltransferase gamma (EC 2.3.1.51) (1-acylglycerol-3-phosphate O-acyltransferase 3) (1-AGP acyltransferase 3) (1-AGPAT 3) (Lysophosphatidic acid acyltransferase gamma) (LPAAT-gamma)	AGPAT3 LPAAT3 UNQ759/PRO1490	Homo sapiens (Human)	376	UP000005640: Chromosome 21																				Q7Z4V5	Q7Z4V5	HDGR2_HUMAN	reviewed	Hepatoma-derived growth factor-related protein 2 (HDGF-related protein 2) (HRP-2) (Hepatoma-derived growth factor 2) (HDGF-2)	HDGFL2 HDGF2 HDGFRP2 HRP2 UNQ785/PRO1604	Homo sapiens (Human)	671	UP000005640: Chromosome 19
											Q53SF7	COBL1_HUMAN	reviewed	Cordon-bleu protein-like 1	COBLL1 KIAA0977	Homo sapiens (Human)	1128	UP000005640: Chromosome 2																			Q9NYK5	Q9NYK5	RM39_HUMAN	reviewed	39S ribosomal protein L39, mitochondrial (L39mt) (MRP-L39) (39S ribosomal protein L5, mitochondrial) (L5mt) (MRP-L5) (Mitochondrial large ribosomal subunit protein mL39)	MRPL39 C21orf92 MRPL5 RPML5 MSTP003 PRED22	Homo sapiens (Human)	338	UP000005640: Chromosome 21																				Q7Z4W1	Q7Z4W1	DCXR_HUMAN	reviewed	L-xylulose reductase (XR) (EC 1.1.1.10) (Carbonyl reductase II) (Dicarbonyl/L-xylulose reductase) (Kidney dicarbonyl reductase) (kiDCR) (Short chain dehydrogenase/reductase family 20C member 1) (Sperm surface protein P34H)	DCXR SDR20C1	Homo sapiens (Human)	244	UP000005640: Chromosome 17
											Q9NZN3	EHD3_HUMAN	reviewed	EH domain-containing protein 3 (PAST homolog 3)	EHD3 EHD2 PAST3	Homo sapiens (Human)	535	UP000005640: Chromosome 2																			LV861_HUMAN	A0A075B6I0	LV861_HUMAN	reviewed	Immunoglobulin lambda variable 8-61	IGLV8-61	Homo sapiens (Human)	122	UP000005640: Chromosome 22																				Q7Z5N4	Q7Z5N4	SDK1_HUMAN	reviewed	Protein sidekick-1	SDK1	Homo sapiens (Human)	2213	UP000005640: Chromosome 7
											Q9ULA0	DNPEP_HUMAN	reviewed	Aspartyl aminopeptidase (EC 3.4.11.21)	DNPEP ASPEP DAP	Homo sapiens (Human)	485	UP000005640: Chromosome 2																			LV39_HUMAN	A0A075B6K5	LV39_HUMAN	reviewed	Immunoglobulin lambda variable 3-9	IGLV3-9	Homo sapiens (Human)	115	UP000005640: Chromosome 22																				Q7Z5P4	Q7Z5P4	DHB13_HUMAN	reviewed	17-beta-hydroxysteroid dehydrogenase 13 (17-beta-HSD 13) (EC 1.1.-.-) (Short chain dehydrogenase/reductase family 16C member 3) (Short-chain dehydrogenase/reductase 9)	HSD17B13 SCDR9 SDR16C3 HMFN0376 UNQ497/PRO1014	Homo sapiens (Human)	300	UP000005640: Chromosome 4
											P61160	ARP2_HUMAN	reviewed	Actin-related protein 2 (Actin-like protein 2)	ACTR2 ARP2	Homo sapiens (Human)	394	UP000005640: Chromosome 2																			A6PVC2	A6PVC2	TTLL8_HUMAN	reviewed	Protein monoglycylase TTLL8 (EC 6.3.2.-) (Tubulin--tyrosine ligase-like protein 8)	TTLL8	Homo sapiens (Human)	850	UP000005640: Chromosome 22																				Q7Z6K5	Q7Z6K5	ARPIN_HUMAN	reviewed	Arpin (Arp2/3 inhibition protein)	ARPIN C15orf38	Homo sapiens (Human)	226	UP000005640: Chromosome 15
											Q6NUM9	RETST_HUMAN	reviewed	All-trans-retinol 13,14-reductase (EC 1.3.99.23) (All-trans-13,14-dihydroretinol saturase) (RetSat) (PPAR-alpha-regulated and starvation-induced gene protein)	RETSAT PPSIG UNQ439/PRO872	Homo sapiens (Human)	610	UP000005640: Chromosome 2																			O15371	O15371	EIF3D_HUMAN	reviewed	Eukaryotic translation initiation factor 3 subunit D (eIF3d) (Eukaryotic translation initiation factor 3 subunit 7) (eIF-3-zeta) (eIF3 p66)	EIF3D EIF3S7	Homo sapiens (Human)	548	UP000005640: Chromosome 22																				Q7Z6M1	Q7Z6M1	RABEK_HUMAN	reviewed	Rab9 effector protein with kelch motifs (40 kDa Rab9 effector protein) (p40)	RABEPK RAB9P40	Homo sapiens (Human)	372	UP000005640: Chromosome 9
											Q9BV57	MTND_HUMAN	reviewed	1,2-dihydroxy-3-keto-5-methylthiopentene dioxygenase (EC 1.13.11.54) (Acireductone dioxygenase (Fe(2+)-requiring)) (ARD) (Fe-ARD) (Membrane-type 1 matrix metalloproteinase cytoplasmic tail-binding protein 1) (MTCBP-1) (Submergence-induced protein-like factor) (Sip-L)	ADI1 MTCBP1 HMFT1638	Homo sapiens (Human)	179	UP000005640: Chromosome 2																			O43272	O43272	PROD_HUMAN	reviewed	Proline dehydrogenase 1, mitochondrial (EC 1.5.5.2) (Proline oxidase) (Proline oxidase 2) (p53-induced gene 6 protein)	PRODH PIG6 POX2 PRODH2	Homo sapiens (Human)	600	UP000005640: Chromosome 22																				Q7Z6Z7	Q7Z6Z7	HUWE1_HUMAN	reviewed	E3 ubiquitin-protein ligase HUWE1 (EC 2.3.2.26) (ARF-binding protein 1) (ARF-BP1) (HECT, UBA and WWE domain-containing protein 1) (HECT-type E3 ubiquitin transferase HUWE1) (Homologous to E6AP carboxyl terminus homologous protein 9) (HectH9) (Large structure of UREB1) (LASU1) (Mcl-1 ubiquitin ligase E3) (Mule) (Upstream regulatory element-binding protein 1) (URE-B1) (URE-binding protein 1)	HUWE1 KIAA0312 KIAA1578 UREB1 HSPC272	Homo sapiens (Human)	4374	UP000005640: Chromosome X
											O95299	NDUAA_HUMAN	reviewed	NADH dehydrogenase [ubiquinone] 1 alpha subcomplex subunit 10, mitochondrial (Complex I-42kD) (CI-42kD) (NADH-ubiquinone oxidoreductase 42 kDa subunit)	NDUFA10	Homo sapiens (Human)	355	UP000005640: Chromosome 2																			O43819	O43819	SCO2_HUMAN	reviewed	Protein SCO2 homolog, mitochondrial	SCO2	Homo sapiens (Human)	266	UP000005640: Chromosome 22																				Q7Z739	Q7Z739	YTHD3_HUMAN	reviewed	YTH domain-containing family protein 3 (DF3)	YTHDF3	Homo sapiens (Human)	585	UP000005640: Chromosome 8
											P07148	FABPL_HUMAN	reviewed	Fatty acid-binding protein, liver (Fatty acid-binding protein 1) (Liver-type fatty acid-binding protein) (L-FABP)	FABP1 FABPL	Homo sapiens (Human)	127	UP000005640: Chromosome 2																			O60704	O60704	TPST2_HUMAN	reviewed	Protein-tyrosine sulfotransferase 2 (EC 2.8.2.20) (Tyrosylprotein sulfotransferase 2) (TPST-2)	TPST2	Homo sapiens (Human)	377	UP000005640: Chromosome 22																				Q7Z7H5	Q7Z7H5	TMED4_HUMAN	reviewed	Transmembrane emp24 domain-containing protein 4 (Endoplasmic reticulum stress-response protein 25) (ERS25) (GMP25iso) (Putative NF-kappa-B-activating protein 156) (p24 family protein alpha-3) (p24alpha3)	TMED4 ERS25	Homo sapiens (Human)	227	UP000005640: Chromosome 7
											P49792	RBP2_HUMAN	reviewed	E3 SUMO-protein ligase RanBP2 (EC 2.3.2.-) (358 kDa nucleoporin) (Nuclear pore complex protein Nup358) (Nucleoporin Nup358) (Ran-binding protein 2) (RanBP2) (p270)	RANBP2 NUP358	Homo sapiens (Human)	3224	UP000005640: Chromosome 2																			O60784	O60784	TOM1_HUMAN	reviewed	Target of Myb protein 1	TOM1	Homo sapiens (Human)	492	UP000005640: Chromosome 22																				Q7Z7K6	Q7Z7K6	CENPV_HUMAN	reviewed	Centromere protein V (CENP-V) (Nuclear protein p30) (Proline-rich protein 6)	CENPV PRR6	Homo sapiens (Human)	275	UP000005640: Chromosome 17
											P53597	SUCA_HUMAN	reviewed	Succinate--CoA ligase [ADP/GDP-forming] subunit alpha, mitochondrial (EC 6.2.1.4) (EC 6.2.1.5) (Succinyl-CoA synthetase subunit alpha) (SCS-alpha)	SUCLG1	Homo sapiens (Human)	346	UP000005640: Chromosome 2																			O75140	O75140	DEPD5_HUMAN	reviewed	GATOR complex protein DEPDC5 (DEP domain-containing protein 5)	DEPDC5 KIAA0645	Homo sapiens (Human)	1603	UP000005640: Chromosome 22																				Q86SQ0	Q86SQ0	PHLB2_HUMAN	reviewed	Pleckstrin homology-like domain family B member 2 (Protein LL5-beta)	PHLDB2 LL5B	Homo sapiens (Human)	1253	UP000005640: Chromosome 3
											P61604	CH10_HUMAN	reviewed	10 kDa heat shock protein, mitochondrial (Hsp10) (10 kDa chaperonin) (Chaperonin 10) (CPN10) (Early-pregnancy factor) (EPF)	HSPE1	Homo sapiens (Human)	102	UP000005640: Chromosome 2																			O75170	O75170	PP6R2_HUMAN	reviewed	Serine/threonine-protein phosphatase 6 regulatory subunit 2 (SAPS domain family member 2)	PPP6R2 KIAA0685 PP6R2 SAPS2	Homo sapiens (Human)	966	UP000005640: Chromosome 22																				Q86SX6	Q86SX6	GLRX5_HUMAN	reviewed	Glutaredoxin-related protein 5, mitochondrial (Monothiol glutaredoxin-5)	GLRX5 C14orf87	Homo sapiens (Human)	157	UP000005640: Chromosome 14
											Q96IJ6	GMPPA_HUMAN	reviewed	Mannose-1-phosphate guanyltransferase alpha (GDP-mannose pyrophosphorylase A) (GMPP-alpha) (GTP-mannose-1-phosphate guanylyltransferase alpha)	GMPPA	Homo sapiens (Human)	420	UP000005640: Chromosome 2																			O75600	O75600	KBL_HUMAN	reviewed	2-amino-3-ketobutyrate coenzyme A ligase, mitochondrial (AKB ligase) (EC 2.3.1.29) (Aminoacetone synthase) (Glycine acetyltransferase)	GCAT KBL	Homo sapiens (Human)	419	UP000005640: Chromosome 22																				Q86TB3	Q86TB3	ALPK2_HUMAN	reviewed	Alpha-protein kinase 2 (EC 2.7.11.1) (Heart alpha-protein kinase)	ALPK2 HAK	Homo sapiens (Human)	2170	UP000005640: Chromosome 18
											Q96LZ7	RMD2_HUMAN	reviewed	Regulator of microtubule dynamics protein 2 (RMD-2) (hRMD-2) (Protein FAM82A1)	RMDN2 FAM82A FAM82A1 BLOCK18 UNQ9371/PRO34163	Homo sapiens (Human)	410	UP000005640: Chromosome 2																			O76054	O76054	S14L2_HUMAN	reviewed	SEC14-like protein 2 (Alpha-tocopherol-associated protein) (TAP) (hTAP) (Squalene transfer protein) (Supernatant protein factor) (SPF)	SEC14L2 C22orf6 KIAA1186 KIAA1658	Homo sapiens (Human)	403	UP000005640: Chromosome 22																				Q86TI2	Q86TI2	DPP9_HUMAN	reviewed	Dipeptidyl peptidase 9 (DP9) (EC 3.4.14.5) (Dipeptidyl peptidase IV-related protein 2) (DPRP-2) (Dipeptidyl peptidase IX) (DPP IX) (Dipeptidyl peptidase-like protein 9) (DPLP9)	DPP9 DPRP2	Homo sapiens (Human)	863	UP000005640: Chromosome 19
											O95810	CAVN2_HUMAN	reviewed	Caveolae-associated protein 2 (Cavin-2) (PS-p68) (Phosphatidylserine-binding protein) (Serum deprivation-response protein)	CAVIN2 SDPR	Homo sapiens (Human)	425	UP000005640: Chromosome 2																			O95236	O95236	APOL3_HUMAN	reviewed	Apolipoprotein L3 (Apolipoprotein L-III) (ApoL-III) (TNF-inducible protein CG12-1) (CG12_1)	APOL3	Homo sapiens (Human)	402	UP000005640: Chromosome 22																				Q86TM6	Q86TM6	SYVN1_HUMAN	reviewed	E3 ubiquitin-protein ligase synoviolin (EC 2.3.2.27) (RING-type E3 ubiquitin transferase synoviolin) (Synovial apoptosis inhibitor 1)	SYVN1 HRD1 KIAA1810	Homo sapiens (Human)	617	UP000005640: Chromosome 11
											P27348	1433T_HUMAN	reviewed	14-3-3 protein theta (14-3-3 protein T-cell) (14-3-3 protein tau) (Protein HS1)	YWHAQ	Homo sapiens (Human)	245	UP000005640: Chromosome 2																			O95721	O95721	SNP29_HUMAN	reviewed	Synaptosomal-associated protein 29 (SNAP-29) (Soluble 29 kDa NSF attachment protein) (Vesicle-membrane fusion protein SNAP-29)	SNAP29	Homo sapiens (Human)	258	UP000005640: Chromosome 22																				Q86TU7	Q86TU7	SETD3_HUMAN	reviewed	Actin-histidine N-methyltransferase (EC 2.1.1.85) (SET domain-containing protein 3) (hSETD3)	SETD3 C14orf154	Homo sapiens (Human)	594	UP000005640: Chromosome 14
											P51991	ROA3_HUMAN	reviewed	Heterogeneous nuclear ribonucleoprotein A3 (hnRNP A3)	HNRNPA3 HNRPA3	Homo sapiens (Human)	378	UP000005640: Chromosome 2																			P00387	P00387	NB5R3_HUMAN	reviewed	NADH-cytochrome b5 reductase 3 (B5R) (Cytochrome b5 reductase) (EC 1.6.2.2) (Diaphorase-1) [Cleaved into: NADH-cytochrome b5 reductase 3 membrane-bound form; NADH-cytochrome b5 reductase 3 soluble form]	CYB5R3 DIA1	Homo sapiens (Human)	301	UP000005640: Chromosome 22																				Q86TV6	Q86TV6	TTC7B_HUMAN	reviewed	Tetratricopeptide repeat protein 7B (TPR repeat protein 7B) (Tetratricopeptide repeat protein 7-like-1) (TPR repeat protein 7-like-1)	TTC7B TTC7L1	Homo sapiens (Human)	843	UP000005640: Chromosome 14
											Q96GK7	FAH2A_HUMAN	reviewed	Fumarylacetoacetate hydrolase domain-containing protein 2A (EC 3.-.-.-)	FAHD2A CGI-105	Homo sapiens (Human)	314	UP000005640: Chromosome 2																			P01700	P01700	LV147_HUMAN	reviewed	Immunoglobulin lambda variable 1-47 (Ig lambda chain V-I region HA) (Ig lambda chain V-I region WAH)	IGLV1-47	Homo sapiens (Human)	117	UP000005640: Chromosome 22																				Q86TX2	Q86TX2	ACOT1_HUMAN	reviewed	Acyl-coenzyme A thioesterase 1 (Acyl-CoA thioesterase 1) (EC 3.1.2.-) (CTE-I) (CTE-Ib) (Inducible cytosolic acyl-coenzyme A thioester hydrolase) (Long chain acyl-CoA thioester hydrolase) (Long chain acyl-CoA hydrolase) (Palmitoyl-coenzyme A thioesterase) (EC 3.1.2.2)	ACOT1 CTE1	Homo sapiens (Human)	421	UP000005640: Chromosome 14
											Q9NSD9	SYFB_HUMAN	reviewed	Phenylalanine--tRNA ligase beta subunit (EC 6.1.1.20) (Phenylalanyl-tRNA synthetase beta subunit) (PheRS)	FARSB FARSLB FRSB HSPC173	Homo sapiens (Human)	589	UP000005640: Chromosome 2																			P01701	P01701	LV151_HUMAN	reviewed	Immunoglobulin lambda variable 1-51 (Ig lambda chain V-I region BL2) (Ig lambda chain V-I region EPS) (Ig lambda chain V-I region NEW) (Ig lambda chain V-I region NIG-64)	IGLV1-51	Homo sapiens (Human)	117	UP000005640: Chromosome 22																				Q86U10	Q86U10	LPP60_HUMAN	reviewed	60 kDa lysophospholipase (LysoLP) (EC 3.1.1.5) (Lysophospholipase-transacylase) [Includes: L-asparaginase (EC 3.5.1.1) (L-asparagine amidohydrolase); 1-alkyl-2-acetylglycerophosphocholine esterase (EC 3.1.1.47) (Platelet-activating factor acetylhydrolase) (PAF acetylhydrolase)]	ASPG C14orf76	Homo sapiens (Human)	573	UP000005640: Chromosome 14
											Q9NTK5	OLA1_HUMAN	reviewed	Obg-like ATPase 1 (DNA damage-regulated overexpressed in cancer 45) (DOC45) (GTP-binding protein 9)	OLA1 GTPBP9 PRO2455 PTD004	Homo sapiens (Human)	396	UP000005640: Chromosome 2																			P01703	P01703	LV140_HUMAN	reviewed	Immunoglobulin lambda variable 1-40 (Ig lambda chain V-I region NEWM)	IGLV1-40	Homo sapiens (Human)	118	UP000005640: Chromosome 22																				Q86U28	Q86U28	ISCA2_HUMAN	reviewed	Iron-sulfur cluster assembly 2 homolog, mitochondrial (HESB-like domain-containing protein 1)	ISCA2 HBLD1	Homo sapiens (Human)	154	UP000005640: Chromosome 14
											O60841	IF2P_HUMAN	reviewed	Eukaryotic translation initiation factor 5B (eIF-5B) (EC 3.6.5.3) (Translation initiation factor IF-2)	EIF5B IF2 KIAA0741	Homo sapiens (Human)	1220	UP000005640: Chromosome 2																			P01715	P01715	LV301_HUMAN	reviewed	Immunoglobulin lambda variable 3-1 (Ig lambda chain V-IV region Bau) (Ig lambda chain V-IV region MOL) (Ig lambda chain V-IV region X)	IGLV3-1	Homo sapiens (Human)	115	UP000005640: Chromosome 22																				Q86UB9	Q86UB9	TM135_HUMAN	reviewed	Transmembrane protein 135 (Peroxisomal membrane protein 52) (PMP52)	TMEM135	Homo sapiens (Human)	458	UP000005640: Chromosome 11
											P05455	LA_HUMAN	reviewed	Lupus La protein (La autoantigen) (La ribonucleoprotein) (Sjoegren syndrome type B antigen) (SS-B)	SSB	Homo sapiens (Human)	408	UP000005640: Chromosome 2																			P01717	P01717	LV325_HUMAN	reviewed	Immunoglobulin lambda variable 3-25 (Ig lambda chain V-IV region Hil)	IGLV3-25	Homo sapiens (Human)	112	UP000005640: Chromosome 22																				Q86UE4	Q86UE4	LYRIC_HUMAN	reviewed	Protein LYRIC (3D3/LYRIC) (Astrocyte elevated gene-1 protein) (AEG-1) (Lysine-rich CEACAM1 co-isolated protein) (Metadherin) (Metastasis adhesion protein)	MTDH AEG1 LYRIC	Homo sapiens (Human)	582	UP000005640: Chromosome 8
											P50135	HNMT_HUMAN	reviewed	Histamine N-methyltransferase (HMT) (EC 2.1.1.8)	HNMT	Homo sapiens (Human)	292	UP000005640: Chromosome 2																			P05546	P05546	HEP2_HUMAN	reviewed	Heparin cofactor 2 (Heparin cofactor II) (HC-II) (Protease inhibitor leuserpin-2) (HLS2) (Serpin D1)	SERPIND1 HCF2	Homo sapiens (Human)	499	UP000005640: Chromosome 22																				Q86UP2	Q86UP2	KTN1_HUMAN	reviewed	Kinectin (CG-1 antigen) (Kinesin receptor)	KTN1 CG1 KIAA0004	Homo sapiens (Human)	1357	UP000005640: Chromosome 14
											Q15435	PP1R7_HUMAN	reviewed	Protein phosphatase 1 regulatory subunit 7 (Protein phosphatase 1 regulatory subunit 22)	PPP1R7 SDS22	Homo sapiens (Human)	360	UP000005640: Chromosome 2																			P07305	P07305	H10_HUMAN	reviewed	Histone H1.0 (Histone H1') (Histone H1(0)) [Cleaved into: Histone H1.0, N-terminally processed]	H1-0 H1F0 H1FV	Homo sapiens (Human)	194	UP000005640: Chromosome 22																				Q86UT6	Q86UT6	NLRX1_HUMAN	reviewed	NLR family member X1 (Caterpiller protein 11.3) (CLR11.3) (Nucleotide-binding oligomerization domain protein 26) (Nucleotide-binding oligomerization domain protein 5) (Nucleotide-binding oligomerization domain protein 9)	NLRX1 NOD26 NOD5 NOD9	Homo sapiens (Human)	975	UP000005640: Chromosome 11
											Q9NUQ6	SPS2L_HUMAN	reviewed	SPATS2-like protein (DNA polymerase-transactivated protein 6) (Stress granule and nucleolar protein) (SGNP)	SPATS2L DNAPTP6 SP1224	Homo sapiens (Human)	558	UP000005640: Chromosome 2																			P09382	P09382	LEG1_HUMAN	reviewed	Galectin-1 (Gal-1) (14 kDa laminin-binding protein) (HLBP14) (14 kDa lectin) (Beta-galactoside-binding lectin L-14-I) (Galaptin) (HBL) (HPL) (Lactose-binding lectin 1) (Lectin galactoside-binding soluble 1) (Putative MAPK-activating protein PM12) (S-Lac lectin 1)	LGALS1	Homo sapiens (Human)	135	UP000005640: Chromosome 22																				Q86UX7	Q86UX7	URP2_HUMAN	reviewed	Fermitin family homolog 3 (Kindlin-3) (MIG2-like protein) (Unc-112-related protein 2)	FERMT3 KIND3 MIG2B URP2	Homo sapiens (Human)	667	UP000005640: Chromosome 11
											O43813	LANC1_HUMAN	reviewed	Glutathione S-transferase LANCL1 (EC 2.5.1.18) (40 kDa erythrocyte membrane protein) (p40) (LanC-like protein 1)	LANCL1 GPR69A	Homo sapiens (Human)	399	UP000005640: Chromosome 2																			P0DOY3	P0DOY3	IGLC3_HUMAN	reviewed	Immunoglobulin lambda constant 3 (Ig lambda chain C region DOT) (Ig lambda chain C region NEWM) (Ig lambda-3 chain C regions)	IGLC3	Homo sapiens (Human)	106	UP000005640: Chromosome 22																				Q86VB7	Q86VB7	C163A_HUMAN	reviewed	Scavenger receptor cysteine-rich type 1 protein M130 (Hemoglobin scavenger receptor) (CD antigen CD163) [Cleaved into: Soluble CD163 (sCD163)]	CD163 M130	Homo sapiens (Human)	1156	UP000005640: Chromosome 12
											O95573	ACSL3_HUMAN	reviewed	Long-chain-fatty-acid--CoA ligase 3 (EC 6.2.1.3) (Arachidonate--CoA ligase) (EC 6.2.1.15) (Long-chain acyl-CoA synthetase 3) (LACS 3)	ACSL3 ACS3 FACL3 LACS3	Homo sapiens (Human)	720	UP000005640: Chromosome 2																			P12956	P12956	XRCC6_HUMAN	reviewed	X-ray repair cross-complementing protein 6 (EC 3.6.4.-) (EC 4.2.99.-) (5'-deoxyribose-5-phosphate lyase Ku70) (5'-dRP lyase Ku70) (70 kDa subunit of Ku antigen) (ATP-dependent DNA helicase 2 subunit 1) (ATP-dependent DNA helicase II 70 kDa subunit) (CTC box-binding factor 75 kDa subunit) (CTC75) (CTCBF) (DNA repair protein XRCC6) (Lupus Ku autoantigen protein p70) (Ku70) (Thyroid-lupus autoantigen) (TLAA) (X-ray repair complementing defective repair in Chinese hamster cells 6)	XRCC6 G22P1	Homo sapiens (Human)	609	UP000005640: Chromosome 22																				Q86VD7	Q86VD7	S2542_HUMAN	reviewed	Mitochondrial coenzyme A transporter SLC25A42 (Solute carrier family 25 member 42)	SLC25A42	Homo sapiens (Human)	318	UP000005640: Chromosome 19
											P22310	UD14_HUMAN	reviewed	UDP-glucuronosyltransferase 1A4 (UGT1A4) (EC 2.4.1.17) (Bilirubin-specific UDPGT isozyme 2) (hUG-BR2) (UDP-glucuronosyltransferase 1-4) (UDPGT 1-4) (UGT1*4) (UGT1-04) (UGT1.4) (UDP-glucuronosyltransferase 1-D) (UGT-1D) (UGT1D)	UGT1A4 GNT1 UGT1	Homo sapiens (Human)	534	UP000005640: Chromosome 2																			P13866	P13866	SC5A1_HUMAN	reviewed	Sodium/glucose cotransporter 1 (Na(+)/glucose cotransporter 1) (High affinity sodium-glucose cotransporter) (Solute carrier family 5 member 1)	SLC5A1 NAGT SGLT1	Homo sapiens (Human)	664	UP000005640: Chromosome 22																				Q86VN1	Q86VN1	VPS36_HUMAN	reviewed	Vacuolar protein-sorting-associated protein 36 (ELL-associated protein of 45 kDa) (ESCRT-II complex subunit VPS36)	VPS36 C13orf9 EAP45 CGI-145	Homo sapiens (Human)	386	UP000005640: Chromosome 13
											P27487	DPP4_HUMAN	reviewed	Dipeptidyl peptidase 4 (EC 3.4.14.5) (ADABP) (Adenosine deaminase complexing protein 2) (ADCP-2) (Dipeptidyl peptidase IV) (DPP IV) (T-cell activation antigen CD26) (TP103) (CD antigen CD26) [Cleaved into: Dipeptidyl peptidase 4 membrane form (Dipeptidyl peptidase IV membrane form); Dipeptidyl peptidase 4 soluble form (Dipeptidyl peptidase IV soluble form)]	DPP4 ADCP2 CD26	Homo sapiens (Human)	766	UP000005640: Chromosome 2																			P14174	P14174	MIF_HUMAN	reviewed	Macrophage migration inhibitory factor (MIF) (EC 5.3.2.1) (Glycosylation-inhibiting factor) (GIF) (L-dopachrome isomerase) (L-dopachrome tautomerase) (EC 5.3.3.12) (Phenylpyruvate tautomerase)	MIF GLIF MMIF	Homo sapiens (Human)	115	UP000005640: Chromosome 22																				Q86VP6	Q86VP6	CAND1_HUMAN	reviewed	Cullin-associated NEDD8-dissociated protein 1 (Cullin-associated and neddylation-dissociated protein 1) (TBP-interacting protein of 120 kDa A) (TBP-interacting protein 120A) (p120 CAND1)	CAND1 KIAA0829 TIP120 TIP120A	Homo sapiens (Human)	1230	UP000005640: Chromosome 12
											P28330	ACADL_HUMAN	reviewed	Long-chain specific acyl-CoA dehydrogenase, mitochondrial (LCAD) (EC 1.3.8.8)	ACADL	Homo sapiens (Human)	430	UP000005640: Chromosome 2																			P15153	P15153	RAC2_HUMAN	reviewed	Ras-related C3 botulinum toxin substrate 2 (GX) (Small G protein) (p21-Rac2)	RAC2	Homo sapiens (Human)	192	UP000005640: Chromosome 22																				Q86VU5	Q86VU5	CMTD1_HUMAN	reviewed	Catechol O-methyltransferase domain-containing protein 1 (EC 2.1.1.-)	COMTD1 UNQ766/PRO1558	Homo sapiens (Human)	262	UP000005640: Chromosome 10
											P31153	METK2_HUMAN	reviewed	S-adenosylmethionine synthase isoform type-2 (AdoMet synthase 2) (EC 2.5.1.6) (Methionine adenosyltransferase 2) (MAT 2) (Methionine adenosyltransferase II) (MAT-II)	MAT2A AMS2 MATA2	Homo sapiens (Human)	395	UP000005640: Chromosome 2																			P15289	P15289	ARSA_HUMAN	reviewed	Arylsulfatase A (ASA) (EC 3.1.6.8) (Cerebroside-sulfatase) [Cleaved into: Arylsulfatase A component B; Arylsulfatase A component C]	ARSA	Homo sapiens (Human)	507	UP000005640: Chromosome 22																				Q86W92	Q86W92	LIPB1_HUMAN	reviewed	Liprin-beta-1 (Protein tyrosine phosphatase receptor type f polypeptide-interacting protein-binding protein 1) (PTPRF-interacting protein-binding protein 1) (hSGT2)	PPFIBP1 KIAA1230	Homo sapiens (Human)	1011	UP000005640: Chromosome 12
											P62081	RS7_HUMAN	reviewed	40S ribosomal protein S7 (Small ribosomal subunit protein eS7)	RPS7	Homo sapiens (Human)	194	UP000005640: Chromosome 2																			P17050	P17050	NAGAB_HUMAN	reviewed	Alpha-N-acetylgalactosaminidase (EC 3.2.1.49) (Alpha-galactosidase B)	NAGA	Homo sapiens (Human)	411	UP000005640: Chromosome 22																				Q86WA6	Q86WA6	BPHL_HUMAN	reviewed	Valacyclovir hydrolase (VACVase) (Valacyclovirase) (EC 3.1.-.-) (Biphenyl hydrolase-like protein) (Biphenyl hydrolase-related protein) (Bph-rp) (Breast epithelial mucin-associated antigen) (MCNAA)	BPHL MCNAA	Homo sapiens (Human)	291	UP000005640: Chromosome 6
											P62979	RS27A_HUMAN	reviewed	Ubiquitin-40S ribosomal protein S27a (Ubiquitin carboxyl extension protein 80) [Cleaved into: Ubiquitin; 40S ribosomal protein S27a (Small ribosomal subunit protein eS31)]	RPS27A UBA80 UBCEP1	Homo sapiens (Human)	156	UP000005640: Chromosome 2																			P19440	P19440	GGT1_HUMAN	reviewed	Glutathione hydrolase 1 proenzyme (EC 3.4.19.13) (Gamma-glutamyltransferase 1) (Gamma-glutamyltranspeptidase 1) (GGT 1) (EC 2.3.2.2) (Leukotriene-C4 hydrolase) (EC 3.4.19.14) (CD antigen CD224) [Cleaved into: Glutathione hydrolase 1 heavy chain; Glutathione hydrolase 1 light chain]	GGT1 GGT	Homo sapiens (Human)	569	UP000005640: Chromosome 22																				Q86WA8	Q86WA8	LONP2_HUMAN	reviewed	Lon protease homolog 2, peroxisomal (EC 3.4.21.53) (Lon protease-like protein 2) (Lon protease 2) (Peroxisomal Lon protease) (pLon)	LONP2 LONP	Homo sapiens (Human)	852	UP000005640: Chromosome 16
											Q15631	TSN_HUMAN	reviewed	Translin (EC 3.1.-.-) (Component 3 of promoter of RISC) (C3PO)	TSN	Homo sapiens (Human)	228	UP000005640: Chromosome 2																			P19971	P19971	TYPH_HUMAN	reviewed	Thymidine phosphorylase (TP) (EC 2.4.2.4) (Gliostatin) (Platelet-derived endothelial cell growth factor) (PD-ECGF) (TdRPase)	TYMP ECGF1	Homo sapiens (Human)	482	UP000005640: Chromosome 22																				Q86WU2	Q86WU2	LDHD_HUMAN	reviewed	Probable D-lactate dehydrogenase, mitochondrial (DLD) (Lactate dehydrogenase D) (EC 1.1.2.4)	LDHD	Homo sapiens (Human)	507	UP000005640: Chromosome 16
											Q7L1Q6	BZW1_HUMAN	reviewed	Basic leucine zipper and W2 domain-containing protein 1 (Protein Orf)	BZW1 BZAP45 KIAA0005	Homo sapiens (Human)	419	UP000005640: Chromosome 2																			P20472	P20472	PRVA_HUMAN	reviewed	Parvalbumin alpha	PVALB	Homo sapiens (Human)	110	UP000005640: Chromosome 22																				Q86X76	Q86X76	NIT1_HUMAN	reviewed	Deaminated glutathione amidase (dGSH amidase) (EC 3.5.1.128) (Nitrilase homolog 1)	NIT1	Homo sapiens (Human)	327	UP000005640: Chromosome 1
											Q8TCS8	PNPT1_HUMAN	reviewed	Polyribonucleotide nucleotidyltransferase 1, mitochondrial (EC 2.7.7.8) (3'-5' RNA exonuclease OLD35) (PNPase old-35) (Polynucleotide phosphorylase 1) (PNPase 1) (Polynucleotide phosphorylase-like protein)	PNPT1 PNPASE	Homo sapiens (Human)	783	UP000005640: Chromosome 2																			P21964	P21964	COMT_HUMAN	reviewed	Catechol O-methyltransferase (EC 2.1.1.6)	COMT	Homo sapiens (Human)	271	UP000005640: Chromosome 22																				Q86X83	Q86X83	COMD2_HUMAN	reviewed	COMM domain-containing protein 2	COMMD2 HSPC042 My004	Homo sapiens (Human)	199	UP000005640: Chromosome 3
											Q9UJ70	NAGK_HUMAN	reviewed	N-acetyl-D-glucosamine kinase (N-acetylglucosamine kinase) (EC 2.7.1.59) (GlcNAc kinase)	NAGK	Homo sapiens (Human)	344	UP000005640: Chromosome 2																			P23142	P23142	FBLN1_HUMAN	reviewed	Fibulin-1 (FIBL-1)	FBLN1 PP213	Homo sapiens (Human)	703	UP000005640: Chromosome 22																				Q86XE5	Q86XE5	HOGA1_HUMAN	reviewed	4-hydroxy-2-oxoglutarate aldolase, mitochondrial (EC 4.1.3.16) (Dihydrodipicolinate synthase-like) (DHDPS-like protein) (Probable 2-keto-4-hydroxyglutarate aldolase) (Probable KHG-aldolase) (Protein 569272)	HOGA1 C10orf65 DHDPSL	Homo sapiens (Human)	327	UP000005640: Chromosome 10
											Q13618	CUL3_HUMAN	reviewed	Cullin-3 (CUL-3)	CUL3 KIAA0617	Homo sapiens (Human)	768	UP000005640: Chromosome 2																			P25325	P25325	THTM_HUMAN	reviewed	3-mercaptopyruvate sulfurtransferase (MST) (EC 2.8.1.2)	MPST TST2	Homo sapiens (Human)	297	UP000005640: Chromosome 22																				Q86Y39	Q86Y39	NDUAB_HUMAN	reviewed	NADH dehydrogenase [ubiquinone] 1 alpha subcomplex subunit 11 (Complex I-B14.7) (CI-B14.7) (NADH-ubiquinone oxidoreductase subunit B14.7)	NDUFA11	Homo sapiens (Human)	141	UP000005640: Chromosome 19
											Q8TD22	SFXN5_HUMAN	reviewed	Sideroflexin-5	SFXN5	Homo sapiens (Human)	340	UP000005640: Chromosome 2																			P28482	P28482	MK01_HUMAN	reviewed	Mitogen-activated protein kinase 1 (MAP kinase 1) (MAPK 1) (EC 2.7.11.24) (ERT1) (Extracellular signal-regulated kinase 2) (ERK-2) (MAP kinase isoform p42) (p42-MAPK) (Mitogen-activated protein kinase 2) (MAP kinase 2) (MAPK 2)	MAPK1 ERK2 PRKM1 PRKM2	Homo sapiens (Human)	360	UP000005640: Chromosome 22																				Q86Y82	Q86Y82	STX12_HUMAN	reviewed	Syntaxin-12	STX12	Homo sapiens (Human)	276	UP000005640: Chromosome 1
											Q9BUP0	EFHD1_HUMAN	reviewed	EF-hand domain-containing protein D1 (EF-hand domain-containing protein 1) (Swiprosin-2)	EFHD1 SWS2 PP3051	Homo sapiens (Human)	239	UP000005640: Chromosome 2																			P30046	P30046	DOPD_HUMAN	reviewed	D-dopachrome decarboxylase (EC 4.1.1.84) (D-dopachrome tautomerase) (Phenylpyruvate tautomerase II)	DDT	Homo sapiens (Human)	118	UP000005640: Chromosome 22																				Q86YB7	Q86YB7	ECHD2_HUMAN	reviewed	Enoyl-CoA hydratase domain-containing protein 2, mitochondrial	ECHDC2	Homo sapiens (Human)	292	UP000005640: Chromosome 1
											Q9Y2X3	NOP58_HUMAN	reviewed	Nucleolar protein 58 (Nucleolar protein 5)	NOP58 NOL5 NOP5 HSPC120	Homo sapiens (Human)	529	UP000005640: Chromosome 2																			P30536	P30536	TSPO_HUMAN	reviewed	Translocator protein (Mitochondrial benzodiazepine receptor) (PKBS) (Peripheral-type benzodiazepine receptor) (PBR)	TSPO BZRP MBR	Homo sapiens (Human)	169	UP000005640: Chromosome 22																				Q86YS6	Q86YS6	RAB43_HUMAN	reviewed	Ras-related protein Rab-43 (Ras-related protein Rab-41)	RAB43 RAB41	Homo sapiens (Human)	212	UP000005640: Chromosome 3
											O00487	PSDE_HUMAN	reviewed	26S proteasome non-ATPase regulatory subunit 14 (EC 3.4.19.-) (26S proteasome regulatory subunit RPN11) (26S proteasome-associated PAD1 homolog 1)	PSMD14 POH1	Homo sapiens (Human)	310	UP000005640: Chromosome 2																			P30566	P30566	PUR8_HUMAN	reviewed	Adenylosuccinate lyase (ADSL) (ASL) (EC 4.3.2.2) (Adenylosuccinase) (ASase)	ADSL AMPS	Homo sapiens (Human)	484	UP000005640: Chromosome 22																				Q8IU80	Q8IU80	TMPS6_HUMAN	reviewed	Transmembrane protease serine 6 (EC 3.4.21.-) (Matriptase-2)	TMPRSS6 UNQ354/PRO618	Homo sapiens (Human)	811	UP000005640: Chromosome 22
											O00499	BIN1_HUMAN	reviewed	Myc box-dependent-interacting protein 1 (Amphiphysin II) (Amphiphysin-like protein) (Box-dependent myc-interacting protein 1) (Bridging integrator 1)	BIN1 AMPHL	Homo sapiens (Human)	593	UP000005640: Chromosome 2																			P35579	P35579	MYH9_HUMAN	reviewed	Myosin-9 (Cellular myosin heavy chain, type A) (Myosin heavy chain 9) (Myosin heavy chain, non-muscle IIa) (Non-muscle myosin heavy chain A) (NMMHC-A) (Non-muscle myosin heavy chain IIa) (NMMHC II-a) (NMMHC-IIA)	MYH9	Homo sapiens (Human)	1960	UP000005640: Chromosome 22																				Q8IUD2	Q8IUD2	RB6I2_HUMAN	reviewed	ELKS/Rab6-interacting/CAST family member 1 (ERC-1) (Rab6-interacting protein 2)	ERC1 ELKS KIAA1081 RAB6IP2	Homo sapiens (Human)	1116	UP000005640: Chromosome 12
											O75923	DYSF_HUMAN	reviewed	Dysferlin (Dystrophy-associated fer-1-like protein) (Fer-1-like protein 1)	DYSF FER1L1	Homo sapiens (Human)	2080	UP000005640: Chromosome 2																			P36269	P36269	GGT5_HUMAN	reviewed	Glutathione hydrolase 5 proenzyme (EC 3.4.19.13) (Gamma-glutamyl transpeptidase-related enzyme) (GGT-rel) (Gamma-glutamyltransferase 5) (GGT 5) (EC 2.3.2.2) (Gamma-glutamyltransferase-like activity 1) (Gamma-glutamyltranspeptidase 5) (Leukotriene-C4 hydrolase) (EC 3.4.19.14) [Cleaved into: Glutathione hydrolase 5 heavy chain; Glutathione hydrolase 5 light chain]	GGT5 GGTLA1	Homo sapiens (Human)	586	UP000005640: Chromosome 22																				Q8IUE6	Q8IUE6	H2A2B_HUMAN	reviewed	Histone H2A type 2-B (H2A-clustered histone 21)	H2AC21 HIST2H2AB	Homo sapiens (Human)	130	UP000005640: Chromosome 1
											P07108	ACBP_HUMAN	reviewed	Acyl-CoA-binding protein (ACBP) (Diazepam-binding inhibitor) (DBI) (Endozepine) (EP)	DBI	Homo sapiens (Human)	87	UP000005640: Chromosome 2																			P36543	P36543	VATE1_HUMAN	reviewed	V-type proton ATPase subunit E 1 (V-ATPase subunit E 1) (V-ATPase 31 kDa subunit) (p31) (Vacuolar proton pump subunit E 1)	ATP6V1E1 ATP6E ATP6E2	Homo sapiens (Human)	226	UP000005640: Chromosome 22																				Q8IUX7	Q8IUX7	AEBP1_HUMAN	reviewed	Adipocyte enhancer-binding protein 1 (AE-binding protein 1) (Aortic carboxypeptidase-like protein)	AEBP1 ACLP	Homo sapiens (Human)	1158	UP000005640: Chromosome 7
											P11234	RALB_HUMAN	reviewed	Ras-related protein Ral-B (EC 3.6.5.2)	RALB	Homo sapiens (Human)	206	UP000005640: Chromosome 2																			P39023	P39023	RL3_HUMAN	reviewed	60S ribosomal protein L3 (HIV-1 TAR RNA-binding protein B) (TARBP-B) (Large ribosomal subunit protein uL3)	RPL3 OK/SW-cl.32	Homo sapiens (Human)	403	UP000005640: Chromosome 22																				Q8IUZ5	Q8IUZ5	AT2L2_HUMAN	reviewed	5-phosphohydroxy-L-lysine phospho-lyase (EC 4.2.3.134) (Alanine--glyoxylate aminotransferase 2-like 2)	PHYKPL AGXT2L2 PP9286	Homo sapiens (Human)	450	UP000005640: Chromosome 5
											P24534	EF1B_HUMAN	reviewed	Elongation factor 1-beta (EF-1-beta)	EEF1B2 EEF1B EF1B	Homo sapiens (Human)	225	UP000005640: Chromosome 2																			P43487	P43487	RANG_HUMAN	reviewed	Ran-specific GTPase-activating protein (Ran-binding protein 1) (RanBP1)	RANBP1	Homo sapiens (Human)	201	UP000005640: Chromosome 22																				Q8IV08	Q8IV08	PLD3_HUMAN	reviewed	5'-3' exonuclease PLD3 (EC 3.1.16.1) (Choline phosphatase 3) (HindIII K4L homolog) (Hu-K4) (Phosphatidylcholine-hydrolyzing phospholipase D3) (Phospholipase D3) (PLD 3)	PLD3	Homo sapiens (Human)	490	UP000005640: Chromosome 19
											P24666	PPAC_HUMAN	reviewed	Low molecular weight phosphotyrosine protein phosphatase (LMW-PTP) (LMW-PTPase) (EC 3.1.3.48) (Adipocyte acid phosphatase) (Low molecular weight cytosolic acid phosphatase) (EC 3.1.3.2) (Red cell acid phosphatase 1)	ACP1	Homo sapiens (Human)	158	UP000005640: Chromosome 2																			P46060	P46060	RAGP1_HUMAN	reviewed	Ran GTPase-activating protein 1 (RanGAP1)	RANGAP1 KIAA1835 SD	Homo sapiens (Human)	587	UP000005640: Chromosome 22																				Q8IVH4	Q8IVH4	MMAA_HUMAN	reviewed	Methylmalonic aciduria type A protein, mitochondrial (EC 3.6.-.-)	MMAA	Homo sapiens (Human)	418	UP000005640: Chromosome 4
											P35503	UD13_HUMAN	reviewed	UDP-glucuronosyltransferase 1A3 (UGT1A3) (EC 2.4.1.17) (UDP-glucuronosyltransferase 1-3) (UDPGT 1-3) (UGT1*3) (UGT1-03) (UGT1.3) (UDP-glucuronosyltransferase 1-C) (UGT-1C) (UGT1C) (UDP-glucuronosyltransferase 1A isoform 3)	UGT1A3 GNT1 UGT1	Homo sapiens (Human)	534	UP000005640: Chromosome 2																			P46109	P46109	CRKL_HUMAN	reviewed	Crk-like protein	CRKL	Homo sapiens (Human)	303	UP000005640: Chromosome 22																				Q8IVS2	Q8IVS2	FABD_HUMAN	reviewed	Malonyl-CoA-acyl carrier protein transacylase, mitochondrial (MCT) (EC 2.3.1.39) (Mitochondrial malonyl CoA:ACP acyltransferase) (Mitochondrial malonyltransferase) ([Acyl-carrier-protein] malonyltransferase)	MCAT MT	Homo sapiens (Human)	390	UP000005640: Chromosome 22
											P42025	ACTY_HUMAN	reviewed	Beta-centractin (Actin-related protein 1B) (ARP1B)	ACTR1B CTRN2	Homo sapiens (Human)	376	UP000005640: Chromosome 2																			P48739	P48739	PIPNB_HUMAN	reviewed	Phosphatidylinositol transfer protein beta isoform (PI-TP-beta) (PtdIns transfer protein beta) (PtdInsTP beta)	PITPNB	Homo sapiens (Human)	271	UP000005640: Chromosome 22																				Q8IVS8	Q8IVS8	GLCTK_HUMAN	reviewed	Glycerate kinase (EC 2.7.1.31) (HBeAg-binding protein 4)	GLYCTK HBEBP4 LP5910	Homo sapiens (Human)	523	UP000005640: Chromosome 3
											P61026	RAB10_HUMAN	reviewed	Ras-related protein Rab-10 (EC 3.6.5.2)	RAB10	Homo sapiens (Human)	200	UP000005640: Chromosome 2																			P50502	P50502	F10A1_HUMAN	reviewed	Hsc70-interacting protein (Hip) (Aging-associated protein 2) (Progesterone receptor-associated p48 protein) (Protein FAM10A1) (Putative tumor suppressor ST13) (Renal carcinoma antigen NY-REN-33) (Suppression of tumorigenicity 13 protein)	ST13 AAG2 FAM10A1 HIP SNC6	Homo sapiens (Human)	369	UP000005640: Chromosome 22																				Q8IW45	Q8IW45	NNRD_HUMAN	reviewed	ATP-dependent (S)-NAD(P)H-hydrate dehydratase (EC 4.2.1.93) (ATP-dependent NAD(P)HX dehydratase) (Carbohydrate kinase domain-containing protein) (NAD(P)HX dehydratase)	NAXD CARKD	Homo sapiens (Human)	347	UP000005640: Chromosome 13
											P62760	VISL1_HUMAN	reviewed	Visinin-like protein 1 (VILIP) (VLP-1) (Hippocalcin-like protein 3) (HLP3)	VSNL1 VISL1	Homo sapiens (Human)	191	UP000005640: Chromosome 2																			P53007	P53007	TXTP_HUMAN	reviewed	Tricarboxylate transport protein, mitochondrial (Citrate transport protein) (CTP) (Solute carrier family 25 member 1) (Tricarboxylate carrier protein)	SLC25A1 SLC20A3	Homo sapiens (Human)	311	UP000005640: Chromosome 22																				Q8IWA4	Q8IWA4	MFN1_HUMAN	reviewed	Mitofusin-1 (EC 3.6.5.-) (Fzo homolog) (Transmembrane GTPase MFN1)	MFN1	Homo sapiens (Human)	741	UP000005640: Chromosome 3
											P62899	RL31_HUMAN	reviewed	60S ribosomal protein L31 (Large ribosomal subunit protein eL31)	RPL31	Homo sapiens (Human)	125	UP000005640: Chromosome 2																			P55769	P55769	NH2L1_HUMAN	reviewed	NHP2-like protein 1 (High mobility group-like nuclear protein 2 homolog 1) (OTK27) (SNU13 homolog) (hSNU13) (U4/U6.U5 small nuclear ribonucleoprotein SNU13) (U4/U6.U5 tri-snRNP 15.5 kDa protein) [Cleaved into: NHP2-like protein 1, N-terminally processed]	SNU13 NHP2L1	Homo sapiens (Human)	128	UP000005640: Chromosome 22																				Q8IWB7	Q8IWB7	WDFY1_HUMAN	reviewed	WD repeat and FYVE domain-containing protein 1 (FYVE domain-containing protein localized to endosomes 1) (FENS-1) (Phosphoinositide-binding protein 1) (WD40- and FYVE domain-containing protein 1) (Zinc finger FYVE domain-containing protein 17)	WDFY1 FENS1 KIAA1435 WDF1 ZFYVE17	Homo sapiens (Human)	410	UP000005640: Chromosome 2
											Q32MZ4	LRRF1_HUMAN	reviewed	Leucine-rich repeat flightless-interacting protein 1 (LRR FLII-interacting protein 1) (GC-binding factor 2) (TAR RNA-interacting protein)	LRRFIP1 GCF2 TRIP	Homo sapiens (Human)	808	UP000005640: Chromosome 2																			P55957	P55957	BID_HUMAN	reviewed	BH3-interacting domain death agonist (p22 BID) (BID) [Cleaved into: BH3-interacting domain death agonist p15 (p15 BID); BH3-interacting domain death agonist p13 (p13 BID); BH3-interacting domain death agonist p11 (p11 BID)]	BID	Homo sapiens (Human)	195	UP000005640: Chromosome 22																				Q8IWE2	Q8IWE2	NXP20_HUMAN	reviewed	Protein NOXP20 (Nervous system overexpressed protein 20) (Protein FAM114A1)	FAM114A1 NOXP20	Homo sapiens (Human)	563	UP000005640: Chromosome 4
											Q658P3	STEA3_HUMAN	reviewed	Metalloreductase STEAP3 (EC 1.16.1.-) (Dudulin-2) (Six-transmembrane epithelial antigen of prostate 3) (Tumor suppressor-activated pathway protein 6) (hTSAP6) (pHyde) (hpHyde)	STEAP3 TSAP6	Homo sapiens (Human)	488	UP000005640: Chromosome 2																			P56556	P56556	NDUA6_HUMAN	reviewed	NADH dehydrogenase [ubiquinone] 1 alpha subcomplex subunit 6 (Complex I-B14) (CI-B14) (LYR motif-containing protein 6) (NADH-ubiquinone oxidoreductase B14 subunit)	NDUFA6 LYRM6 NADHB14	Homo sapiens (Human)	128	UP000005640: Chromosome 22																				Q8IWL3	Q8IWL3	HSC20_HUMAN	reviewed	Iron-sulfur cluster co-chaperone protein HscB (DnaJ homolog subfamily C member 20) [Cleaved into: Iron-sulfur cluster co-chaperone protein HscB, cytoplasmic (C-HSC20); Iron-sulfur cluster co-chaperone protein HscB, mitochondrial]	HSCB DNAJC20 HSC20	Homo sapiens (Human)	235	UP000005640: Chromosome 22
											Q8TDX5	ACMSD_HUMAN	reviewed	2-amino-3-carboxymuconate-6-semialdehyde decarboxylase (EC 4.1.1.45) (Picolinate carboxylase)	ACMSD	Homo sapiens (Human)	336	UP000005640: Chromosome 2																			P62318	P62318	SMD3_HUMAN	reviewed	Small nuclear ribonucleoprotein Sm D3 (Sm-D3) (snRNP core protein D3)	SNRPD3	Homo sapiens (Human)	126	UP000005640: Chromosome 22																				Q8IWR0	Q8IWR0	Z3H7A_HUMAN	reviewed	Zinc finger CCCH domain-containing protein 7A	ZC3H7A ZC3H7 ZC3HDC7 HSPC055	Homo sapiens (Human)	971	UP000005640: Chromosome 16
											Q96PE7	MCEE_HUMAN	reviewed	Methylmalonyl-CoA epimerase, mitochondrial (EC 5.1.99.1) (DL-methylmalonyl-CoA racemase)	MCEE	Homo sapiens (Human)	176	UP000005640: Chromosome 2																			P68036	P68036	UB2L3_HUMAN	reviewed	Ubiquitin-conjugating enzyme E2 L3 (EC 2.3.2.23) (E2 ubiquitin-conjugating enzyme L3) (L-UBC) (UbcH7) (Ubiquitin carrier protein L3) (Ubiquitin-conjugating enzyme E2-F1) (Ubiquitin-protein ligase L3)	UBE2L3 UBCE7 UBCH7	Homo sapiens (Human)	154	UP000005640: Chromosome 22																				Q8IWV7	Q8IWV7	UBR1_HUMAN	reviewed	E3 ubiquitin-protein ligase UBR1 (EC 2.3.2.27) (N-recognin-1) (RING-type E3 ubiquitin transferase UBR1) (Ubiquitin-protein ligase E3-alpha-1) (Ubiquitin-protein ligase E3-alpha-I)	UBR1	Homo sapiens (Human)	1749	UP000005640: Chromosome 15
											Q9C0E8	LNP_HUMAN	reviewed	Endoplasmic reticulum junction formation protein lunapark (ER junction formation factor lunapark)	LNPK KIAA1715 LNP	Homo sapiens (Human)	428	UP000005640: Chromosome 2																			Q01844	Q01844	EWS_HUMAN	reviewed	RNA-binding protein EWS (EWS oncogene) (Ewing sarcoma breakpoint region 1 protein)	EWSR1 EWS	Homo sapiens (Human)	656	UP000005640: Chromosome 22																				Q8IWV8	Q8IWV8	UBR2_HUMAN	reviewed	E3 ubiquitin-protein ligase UBR2 (EC 2.3.2.27) (N-recognin-2) (RING-type E3 ubiquitin transferase UBR2) (Ubiquitin-protein ligase E3-alpha-2) (Ubiquitin-protein ligase E3-alpha-II)	UBR2 C6orf133 KIAA0349	Homo sapiens (Human)	1755	UP000005640: Chromosome 6
											Q9H477	RBSK_HUMAN	reviewed	Ribokinase (RK) (EC 2.7.1.15)	RBKS RBSK	Homo sapiens (Human)	322	UP000005640: Chromosome 2																			Q04917	Q04917	1433F_HUMAN	reviewed	14-3-3 protein eta (Protein AS1)	YWHAH YWHA1	Homo sapiens (Human)	246	UP000005640: Chromosome 22																				Q8IWW8	Q8IWW8	HOT_HUMAN	reviewed	Hydroxyacid-oxoacid transhydrogenase, mitochondrial (HOT) (EC 1.1.99.24) (Alcohol dehydrogenase iron-containing protein 1) (ADHFe1) (Fe-containing alcohol dehydrogenase)	ADHFE1 HMFT2263	Homo sapiens (Human)	467	UP000005640: Chromosome 8
											Q9H8Y8	GORS2_HUMAN	reviewed	Golgi reassembly-stacking protein 2 (GRS2) (Golgi phosphoprotein 6) (GOLPH6) (Golgi reassembly-stacking protein of 55 kDa) (GRASP55) (p59)	GORASP2 GOLPH6	Homo sapiens (Human)	452	UP000005640: Chromosome 2																			Q10567	Q10567	AP1B1_HUMAN	reviewed	AP-1 complex subunit beta-1 (Adaptor protein complex AP-1 subunit beta-1) (Adaptor-related protein complex 1 subunit beta-1) (Beta-1-adaptin) (Beta-adaptin 1) (Clathrin assembly protein complex 1 beta large chain) (Golgi adaptor HA1/AP1 adaptin beta subunit)	AP1B1 ADTB1 BAM22 CLAPB2	Homo sapiens (Human)	949	UP000005640: Chromosome 22																				Q8IWX8	Q8IWX8	CHERP_HUMAN	reviewed	Calcium homeostasis endoplasmic reticulum protein (ERPROT 213-21) (SR-related CTD-associated factor 6)	CHERP DAN26 SCAF6	Homo sapiens (Human)	916	UP000005640: Chromosome 19
											Q9Y276	BCS1_HUMAN	reviewed	Mitochondrial chaperone BCS1 (h-BCS1) (BCS1-like protein)	BCS1L BCS1	Homo sapiens (Human)	419	UP000005640: Chromosome 2																			Q14166	Q14166	TTL12_HUMAN	reviewed	Tubulin--tyrosine ligase-like protein 12 (Inactive tubulin--tyrosine ligase-like protein 12)	TTLL12 KIAA0153	Homo sapiens (Human)	644	UP000005640: Chromosome 22																				Q8IWY9	Q8IWY9	CDAN1_HUMAN	reviewed	Codanin-1	CDAN1 UNQ664/PRO1295	Homo sapiens (Human)	1227	UP000005640: Chromosome 15
[truncated: 1,151,194 more chars]
